# The DNA methylation landscape of the human oxytocin receptor gene (*OXTR*): Recommendations for future research

**DOI:** 10.1101/2022.03.16.484588

**Authors:** Svenja Müller, Maurizio Sicorello, Dirk Moser, Leonard Frach, Alicia Limberg, Anja M. Gumpp, Laura Ramo-Fernandez, Franziska Köhler-Dauner, Joerg M. Fegert, Christiane Waller, Robert Kumsta, Iris-Tatjana Kolassa

**Author notes:** These authors contributed equally to this work (Svenja Müller, Maurizio Sicorello, Dirk Moser). ***Correspondence and Reprint Requests:* Robert Kumsta**, University of Luxemburg, Faculty of Humanities, Education and Social Sciences, Maison des Sciences Humaines 11, Porte des Sciences L-4366 Esch-sur-Alzette, Luxemburg. E-Mail, **Iris-Tatjana Kolassa**, Ulm University, Department of Clinical & Biological Psychology, Institute of Psychology and Education, Albert-Einstein-Allee 47, 89081 Ulm, Germany.

## Abstract

The oxytocin receptor gene (*OXTR*) is of interest when investigating the effects of early adversity on DNA methylation. However, there is heterogeneity regarding the selection of the most promising CpG sites to target for analyses. The goal of this study was to determine functionally relevant clusters of CpG sites within the *OXTR* CpG island in 113 mother-infant dyads, with 58 of the mothers having experienced childhood maltreatment (CM). *OXTR* DNA methylation and gene expression was analyzed in peripheral/umbilical blood mononuclear cells. Different complexity reduction approaches were used to reduce the 188 CpG sites into clusters of co-methylated sites. Furthermore, associations between *OXTR* DNA methylation (cluster- and site-specific level) and *OXTR* gene expression and CM were investigated. Results showed that, first, CpG sections differed strongly regarding their statistical utility for research of individual differences in DNA methylation. Second, cluster analyses and Partial Least Squares (PLS) suggested two clusters consisting of intron1/exon2 and the protein-coding region of exon 3, respectively, as most strongly associated with outcome measures. Third, cross-validated PLS regression explained 7% of variance in CM, with low cross-validated variance explained for the prediction of gene expression. Fourth, very high mother-child correspondence was observed in correlation patterns within the identified clusters, but only modest correspondence outside these clusters. This study characterized the DNA methylation landscape of the *OXTR* CpG island by highlighting clusters of CpG sites that show desirable statistical properties and predictive value. We provide a Companion Web Application to guide future studies in their choice of CpG sites.

## Supplementary Tables for "The DNA methylation landscape of the human oxytocin receptor gene (*OXTR*): Recommendations for future research"

### Sheet: Suppl Table 1A 
Supplementary Table 1: Chromosomal positions of CpG sites investigated for OXTR promoter (A) and enhancer (B) region. Genomic sequence in 5' -> 3' orientation of the gene fragments analysed (NM_000916; according to UCSC genome browser hg19). All CpG sites that were quantified for methylation are numbered in ascending order. CpG sites marked in red were excluded prior to statistical analyses. Besides CpG-wise summary statistics, this table also includes additional information, for example whether CpG sites are covered on Infinium Arrays (450k/EPIC) and previous publications which included a given CpG.
A) OXTR promoter (chr3:8,808,937-8,811,358)
CpG number	chr3 position	according to translational start site	Infinium 450K	Infinium EPIC	SNP (changing the CpG site)	already investigated by previous publications	Effect_CTQ	P_CTQ	FDR_CTQ	Diff_group	Effect_group	P_group	FDR_group	Effect_mRNA_expr	P_mRNA_expr	FDR_mRNA_expr	n_Outlier	cluster_Assignment	emp_SD	pInsuffVar	assay_sensitivity	BF_mRNA_expr	BF_CTQ	BF_trauma
CpG_04	8811332	-1459				8; 22	0.07	0.468721	0.970547	-0.008	-0.235	0.23526	0.520711	-0.083	0.496	0.706	4	0	0.0351496	1.89e-128	0.0121	0.339811	0.282013	0.402104
CpG 1	8811279	-1406	cg23391006	cg23391006		3; 11; 20; 22; 24	-0.089	0.353894	0.935631	0.004	0.125	0.51508	0.69646	-0.118	0.334	0.574	4	0	0.0321848	2.997e-141	0.0107	0.42231	0.330722	0.246026
CpG 2	8811272	-1399				22; 23	-0.025	0.791645	0.970547	0.006	0.107	0.5723	0.731673	-0.115	0.348	0.586	3	0	0.0560404	1.8873e-79	0.0228	0.41206	0.227036	0.233207
CpG 3	8811261	-1388				23	-0.043	0.655564	0.970547	0.01	0.173	0.35804	0.602696	0.318	0.008	0.337	4	0	0.0571515	1.313e-105	0.0211	7.31252	0.241445	0.293535
CpG 4	8811256	-1383				22; 23	-0.062	0.519576	0.970547	-0.002	-0.03	0.87531	0.940491	-0.084	0.49	0.706	7	0	0.05917	1.779e-73	0.0247	0.341807	0.267584	0.204487
CpG 5	8811244	-1371				22; 23	-0.103	0.28612	0.889172	0.012	0.429	0.02266	0.20688	0.171	0.161	0.451	8	0	0.0276232	2.994e-168	0.0086	0.682648	0.377613	1.95042
CpG 6	8811242	-1369				22; 23	0.055	0.566635	0.970547	-0.004	-0.202	0.30025	0.583448	0.302	0.012	0.337	5	0	0.0204691	3.7201e-41	0.0102	5.17835	0.256795	0.336026
CpG 7	8811232	-1359				22; 23	0.232	0.0148499	0.249974	-0.001	-0.217	0.26399	0.54711	-0.067	0.586	0.75	25	0	0.00684695	5.844e-25	0.0039	0.314442	3.70872	0.363291
CpG 8	8811228	-1355			rs2301260	22; 23
CpG 9	8811218	-1345				22; 23	0.013	0.892091	0.970547	0.001	0.072	0.69935	0.826136	-0.031	0.8	0.871	20	0	0.00927973	0.115659	0.0086	0.282378	0.221546	0.215879
CpG 10	8811212	-1339				22; 23	-0.089	0.356652	0.935631	0.002	0.177	0.33692	0.589552	-0.099	0.417	0.65	9	0	0.0123154	7.102e-213	0.0035	0.372032	0.329182	0.299454
CpG 11	8811208	-1335				23	-0.029	0.764099	0.970547	-0.002	-0.135	0.48967	0.69646	0.291	0.015	0.345	11	0	0.0166375	0	0.0018	4.16327	0.229239	0.254267
CpG 12	8811185	-1312				23	0.175	0.0675373	0.501247	-0.008	-0.221	0.24748	0.531821	0.14	0.25	0.52	10	0	0.0337173	1.048e-20	0.0201	0.505892	1.07896	0.372407
CpG 13	8811178	-1305				23	-0.022	0.816922	0.970547	-0.003	-0.099	0.60262	0.751488	0.038	0.758	0.855	6	0	0.0277538	0.0818343	0.0254	0.286415	0.225291	0.228382
CpG 14	8811175	-1302				23	0.02	0.833635	0.970547	0.004	0.07	0.70437	0.826867	-0.062	0.615	0.763	11	0	0.0547714	1.26e-237	0.0149	0.308134	0.224276	0.215121
CpG 15	8811165	-1292				22; 23	0.111	0.24679	0.874588	-0.009	-0.428	0.02961	0.221795	-0.192	0.114	0.383	7	0	0.0205652	2.1479e-81	0.0083	0.873358	0.41607	1.92889
CpG 15a	8811162	-1289			rs968389
CpG 16	8811158	-1285				22; 23	0.095	0.3246	0.901279	0.003	0.042	0.8205	0.892506	-0.065	0.599	0.756	3	0	0.0594035	3.721e-209	0.017	0.311694	0.348659	0.206801
CpG 17	8811156	-1283				22; 23	0.151	0.114515	0.612228	-0.004	-0.142	0.45504	0.670579	-0.12	0.326	0.573	7	0	0.029296	0.0194153	0.0257	0.428307	0.719358	0.259792
CpG 18	8811154	-1281				22; 23	0.478	1e-07	2.6e-05	-0.017	-0.54	0.00775	0.120406	-0.14	0.252	0.52	9	0	0.0316628	1.6531e-75	0.0131	0.503805	129345	7.15991
CpG 19	8811152	-1279				22; 23	0.269	0.0045005	0.160993	-0.012	-0.409	0.0375	0.261232	-0.072	0.559	0.746	5	0	0.0289568	2.8298e-15	0.0185	0.321087	10.2557	1.59835
CpG 20	8811138	-1265				22; 23	0.004	0.970202	0.986664	-0.005	-0.158	0.41473	0.629897	-0.02	0.873	0.914	5	0	0.0290507	0	0.0071	0.277359	0.219758	0.275988
CpG 21	8811131	-1258				23	-0.023	0.810227	0.970547	0	0.009	0.9638	0.98327	0.139	0.255	0.52	8	0	0.0267569	2.6323e-30	0.0145	0.499353	0.225729	0.202396
CpG 22	8811127	-1254				23	-0.006	0.950909	0.986664	-0.009	-0.241	0.22501	0.505033	0.049	0.688	0.819	27	0	0.0352539	0	0.0045	0.295432	0.220009	0.41643
CpG 23	8811107	-1234				22, 5; 23	-0.004	0.964938	0.986664	0.001	0.051	0.78271	0.878375	-0.183	0.132	0.423	3	0	0.0167872	1.8848e-10	0.0116	0.784157	0.219814	0.20897
CpG 24	8811092	-1219	cg09353063	cg09353063		3; 5; 11; 20; 22; 23; 24	-0.018	0.853597	0.970547	-0.002	-0.044	0.81661	0.892506	-0.14	0.251	0.52	10	0	0.0512851	8.863e-113	0.0185	0.504862	0.223204	0.207232
CpG 25	8811089	-1216				22, 5; 23	-0.013	0.893672	0.970547	-0.001	-0.058	0.76037	0.867766	-0.15	0.217	0.51	22	0	0.0201363	3.3847e-16	0.0127	0.555044	0.221489	0.210859
CpG 26	8811074	-1201				22, 5; 23	-0.003	0.97704	0.986664	-0.002	-0.114	0.55552	0.723972	-0.017	0.889	0.921	15	0	0.0150828	7.523e-168	0.0047	0.276579	0.219699	0.237772
CpG 27	8811027	-1154				5; 6; 9; 14; MT2 area (16); 22; 23	-0.08	0.404667	0.970547	0	0.004	0.98313	0.991863	-0.151	0.216	0.51	1	0	0.0122611	1.3658e-11	0.0083	0.557921	0.305718	0.202251
CpG 28	8811009	-1136				5; 6; 9; 14; MT2 area (16); 22; 23	0.047	0.627649	0.970547	-0.001	-0.123	0.52048	0.69646	-0.148	0.225	0.512	1	0	0.0111928	8.2485e-06	0.0086	0.541527	0.245657	0.244515
CpG 29	8811004	-1131	cg17285225	cg17285225		3; 5; 6; 9; 11; 14; MT2 area (16); 20; 22; 23; 24	0.132	0.170311	0.764505	-0.008	-0.495	0.01106	0.131689	-0.052	0.673	0.819	0	0	0.0166925	1.1922e-12	0.0111	0.297672	0.537818	4.06236
CpG 30	8810998	-1125				5; 6; 9; 14; MT2 area (16); 22; 23	0.085	0.378211	0.954983	0	0.011	0.95491	0.980275	-0.194	0.111	0.383	0	0	0.0303991	1.7821e-24	0.0174	0.890567	0.31791	0.202504
CpG 31	8810994	-1121				5; 6; 9; 14; MT2 area (16); 22; 23	0.121	0.206585	0.83485	-0.006	-0.269	0.16186	0.453965	-0.178	0.144	0.44	0	0	0.0212152	2.4379e-28	0.0117	0.737619	0.469541	0.495737
CpG 32	8810992	-1119				5; 6; 9; 14; MT2 area (16); 22; 23	0.02	0.836154	0.970547	-0.005	-0.225	0.24093	0.523303	-0.324	0.007	0.337	0	0	0.0214106	2.2026e-12	0.0143	8.27061	0.224133	0.379689
CpG 33	8810980	-1107	cg08535600			3; 5; 6; 9; 11; 14; MT2 area (16); 20; 22; 23; 24	0.114	0.236754	0.864182	-0.005	-0.277	0.15051	0.448695	-0.198	0.104	0.383	0	0	0.0171158	6.7738e-20	0.0103	0.935134	0.427813	0.525058
CpG 34	8810973	-1100				5; 6; 9; 14; MT2 area (16); 22; 23	0.192	0.0442792	0.445052	-0.01	-0.453	0.01964	0.203634	-0.31	0.009	0.337	0	0	0.0234832	2.3904e-18	0.0144	6.20486	1.50881	2.5334
CpG 35	8810970	-1097				5; 6; 9; 14; MT2 area (16); 22; 23	0.159	0.096202	0.611108	-0.009	-0.334	0.08452	0.363247	-0.297	0.013	0.337	0	0	0.0278899	1.9091e-17	0.0173	4.67939	0.82067	0.807292
CpG 36	8810957	-1084				5; 6; 9; 14; MT2 area (16); 22; 23	0.062	0.51814	0.970547	-0.008	-0.272	0.15561	0.453965	-0.099	0.421	0.65	0	0	0.0275675	6.9147e-21	0.0164	0.370274	0.267948	0.507396
CpG 37	8810935	-1062				5; 6; 9; 14; MT2 area (16); 23	-0.014	0.888282	0.970547	-0.002	-0.132	0.49381	0.69646	-0.018	0.886	0.921	1	0	0.0163778	2.0876e-16	0.0103	0.276746	0.221686	0.251336
CpG 38	8810929	-1056				5; 6; 9; 14; MT2 area (16); 22; 23	0.101	0.293075	0.889703	0	0.01	0.95601	0.980275	-0.121	0.321	0.573	0	0	0.0196612	3.1438e-23	0.0114	0.432591	0.371838	0.202489
CpG 39	8810923	-1050				5; 6; 9; 14; MT2 area (16); 23	0.079	0.412522	0.970547	-0.007	-0.368	0.06034	0.354277	0.068	0.577	0.746	1	0	0.0183036	4.0624e-43	0.009	0.316613	0.302402	1.07962
CpG 40	8810889	-1016				2; 5; 6; 9; 13; 14; MT2 area (16); 22; 23	0.02	0.836305	0.970547	-0.006	-0.378	0.0507	0.320035	0.146	0.23	0.512	0	0	0.0149173	1.2348e-20	0.0089	0.534977	0.224124	1.18028
CpG 41	8810874	-1001				2; 4; 5; 6; 9; 13; 14; MT2 area (16); 22; 23	-0.018	0.852919	0.970547	-0.003	-0.121	0.51959	0.69646	-0.094	0.442	0.666	1	0	0.0243522	5.4912e-36	0.0126	0.360649	0.223238	0.243109
CpG 42	8810862	-989				2; 4; 5; 6; 9; 13; 14; MT2 area (16); 22	0.038	0.695165	0.970547	-0.001	-0.043	0.82169	0.892506	0.086	0.482	0.705	0	0	0.0324688	9.8645e-44	0.0159	0.344865	0.236278	0.206995
CpG 43	8810855	-982				2; 5; 6; 9; 13; 14; MT2 area (16); 22	-0.002	0.981145	0.986664	-0.003	-0.147	0.43876	0.658764	0.063	0.606	0.76	0	0	0.0202043	7.7956e-07	0.0151	0.310105	0.219671	0.264812
CpG 44	8810832	-959				2; 4; 5; 6; 8; 9; 13; 14; 18; MT2 area (16); 22	-0.039	0.686494	0.970547	0.001	0.014	0.94365	0.978706	0.007	0.952	0.958	0	0	0.0580974	2.661e-106	0.0214	0.274555	0.237334	0.202673
CpG 45	8810807	-934				1; 2; 4; 5; 6; 7; 8; 9; 10; 13; 14; 15; 18; MT2 area (16); 21; 22	0.122	0.205679	0.83485	-0.001	-0.015	0.93711	0.978706	-0.026	0.833	0.891	0	0	0.0786332	4.799e-128	0.0271	0.27978	0.470972	0.202785
CpG 46	8810797	-924				2; 4; 5; 6; 7; 8; 9; 13; 14; 18, 15; MT2 area (16); 22	0.157	0.102096	0.611108	-0.022	-0.265	0.16758	0.453965	-0.084	0.494	0.706	0	0	0.0822918	1.7373e-81	0.0332	0.340514	0.784392	0.482933
CpG 47	8810774	-901				2; 5; 6; 8; 9; 13; 14; 18; MT2 area (16); 22	0.104	0.279373	0.881771	-0.008	-0.116	0.53935	0.716766	-0.139	0.255	0.52	0	1	0.069289	4.0648e-56	0.0315	0.499164	0.383476	0.239358
CpG 48	8810733	-860				2; 5; 8; 9; 13; 14; 18; MT2 area (16); 22	0.072	0.452326	0.970547	-0.013	-0.19	0.31971	0.589552	-0.086	0.48	0.705	0	0	0.0654683	1.332e-151	0.0212	0.345439	0.287415	0.317819
CpG 49	8810708	-835				2; 4; 6; 8; 9; 13; 14; MT2 area (16); 22; 23	0.121	0.208434	0.83485	-0.014	-0.347	0.07241	0.354277	0.04	0.745	0.846	0	0	0.0411127	7.751e-125	0.0143	0.287832	0.466659	0.897144
CpG 50	8810699	-826				2; 4; 6; 9; 13; 14; MT2 area (16); 22; 23	0.069	0.472518	0.970547	-0.007	-0.162	0.39537	0.613244	0.068	0.58	0.746	0	0	0.0440415	1.595e-99	0.0166	0.315985	0.280819	0.280489
CpG 51	8810681	-808				2; 6; 9; 13; 14; MT2 area (16); 23	0.095	0.32571	0.901279	-0.01	-0.192	0.31347	0.589552	0.073	0.553	0.746	0	0	0.0501105	2.071e-257	0.0132	0.322726	0.347922	0.320996
CpG 52	8810679	-806				2; 6; 9; 13; 14; MT2 area (16); 23	-0.056	0.560653	0.970547	0.003	0.047	0.80474	0.892506	0.043	0.723	0.844	0	0	0.0547251	2.426e-229	0.0151	0.290548	0.25805	0.20795
CpG 53	8810647	-774				6; 9; 13; 14; MT2 area (16); 22; 23	0.12	0.212315	0.83485	-0.014	-0.215	0.2588	0.544555	-0.04	0.742	0.846	0	1	0.064026	2.269e-124	0.0223	0.288209	0.460761	0.358833
CpG 54	8810592	-719	cg00078085	cg00078085		3; 9; 11; 20; 22; 23; 24	0.177	0.0649175	0.501247	-0.003	-0.084	0.65748	0.783102	-0.225	0.063	0.365	5	1	0.0304353	0	0.0048	1.36204	1.11299	0.220925
CpG 55	8810581	-708				9; 22; 23	0.262	0.0056722	0.163684	-0.014	-0.227	0.23716	0.520711	-0.26	0.031	0.365	1	1	0.0601694	0	0.008	2.37011	8.40311	0.384491
CpG 56	8810549	-676	cg03987506	cg03987506		3; 9; 11; 20; 22; 23; 24	0.247	0.0091534	0.205442	-0.003	-0.182	0.34147	0.589552	-0.174	0.152	0.451	4	1	0.0160901	1.114e-137	0.0054	0.710528	5.58197	0.305063
CpG 57	8810545	-672				9; 22; 23	0.233	0.0144088	0.249974	-0.002	-0.091	0.63304	0.776105	-0.194	0.111	0.383	8	1	0.0183834	0	0.0042	0.891162	3.80384	0.224197
CpG 58	8810541	-668				9; 22; (23)	0.255	0.0071913	0.181581	-0.002	-0.148	0.44026	0.658764	-0.126	0.304	0.564	2	1	0.013778	4.749e-215	0.0039	0.447161	6.85671	0.265711
CpG 59	8810519	-646			rs35413809	9; 22; (23)
CpG 60	8810466	-593				22; (23)	0.213	0.025668	0.329273	-0.014	-0.169	0.37823	0.611219	-0.202	0.096	0.382	2	1	0.0826593	0	0.0131	0.986963	2.35231	0.288527
CpG 61	8810412	-539				22; (23)	0.237	0.0126676	0.249974	-0.016	-0.353	0.07039	0.354277	-0.219	0.071	0.365	7	1	0.0446911	0	0.0065	1.23902	4.23933	0.945357
CpG 62	8810410	-537				22; (23)	0.267	0.004782	0.160993	-0.017	-0.347	0.07569	0.354277	-0.242	0.045	0.365	17	1	0.0493802	0	0.0042	1.74966	9.73304	0.897726
CpG 63	8810387	-514				22; (23)	0.282	0.0028656	0.144713	-0.021	-0.267	0.1663	0.453965	-0.268	0.026	0.365	0	1	0.0786829	0	0.008	2.71883	15.1636	0.492003
CpG 64	8810375	-502				22; (23)	0.219	0.0215448	0.329273	-0.012	-0.201	0.29571	0.583448	-0.227	0.06	0.365	2	1	0.0609915	0	0.0087	1.4062	2.7187	0.334154
CpG 65	8810350	-477				22; (23)	0.212	0.026081	0.329273	-0.006	-0.114	0.55169	0.723649	-0.126	0.301	0.564	2	1	0.0504409	1.407e-189	0.015	0.45022	2.32158	0.237666
CpG 66	8810317	-444				22; (23)	0.195	0.0411068	0.445052	-0.016	-0.278	0.15105	0.448695	-0.203	0.094	0.382	0	1	0.0588848	2.162e-184	0.0177	1.00317	1.60192	0.527344
CpG 67	8810309	-436				22; (23)	0.087	0.363706	0.941904	-0.002	-0.053	0.7815	0.878375	-0.111	0.365	0.605	1	0	0.0380651	9.283e-107	0.014	0.400702	0.325348	0.20936
CpG 68	8810269	-396				22; (23)	0.108	0.263125	0.880593	-0.006	-0.128	0.5007	0.69646	-0.181	0.137	0.434	0	1	0.046762	9.347e-221	0.0131	0.762409	0.398771	0.248277
CpG 69	8810257	-384				22; 23	0.19	0.0462677	0.445052	-0.002	-0.126	0.51039	0.69646	-0.27	0.025	0.365	0	1	0.0168385	9.5109e-78	0.0069	2.82497	1.45651	0.246401
CpG 70	8810244	-371				22; 23	0.187	0.050496	0.463645	-0.005	-0.182	0.34708	0.594159	-0.346	0.004	0.337	1	1	0.0252593	3.6344e-97	0.0096	14.0487	1.35808	0.305859
CpG 71	8810220	-347				22; 23	0.214	0.0248032	0.329273	0	-0.02	0.91601	0.963719	-0.257	0.033	0.365	0	1	0.0239699	6.5916e-76	0.0099	2.26233	2.41973	0.203232
CpG 72	8810206	-333		cg11171527		22; 23	0.148	0.123378	0.639034	-0.007	-0.252	0.18996	0.474413	-0.275	0.022	0.365	0	1	0.0289522	3.4842e-66	0.0125	3.11623	0.680404	0.445798
CpG 72a	8810202	-329			rs114738868
CpG 73	8810170	-297				22; 23
CpG 74	8810152	-279				22; 23
CpG 75	8810139	-266	cg19619174	cg19619174		3; 11; 20; 22; 23; 24
CpG 76	8810133	-260				22; 23
CpG 77	8810130	-257				22; 23
CpG 78	8810077	-204	cg12695586	cg12695586		3; 11; 20; 22; 23; 24	0.045	0.637653	0.970547	-0.003	-0.106	0.5798	0.736601	-0.106	0.387	0.626	0	0	0.0277558	0	0.0039	0.387611	0.24409	0.23263
CpG 79	8810068	-195				22; 23	0.289	0.002164	0.144713	-0.003	-0.182	0.3404	0.589552	-0.203	0.094	0.382	0	0	0.01853	0	0.0023	1.00737	19.3673	0.305852
CpG 80	8810066	-193				22; 23	0.179	0.0614689	0.501247	-0.005	-0.317	0.10127	0.393397	-0.146	0.232	0.512	4	0	0.0152338	0	0.0014	0.531157	1.16187	0.701137
CpG 81	8810063	-190				23	0.173	0.071451	0.501247	-0.007	-0.283	0.13757	0.448695	-0.072	0.554	0.746	0	0	0.0231469	0	0.002	0.322439	1.03245	0.546294
CpG 82	8810052	-179				23	0.156	0.10286	0.611108	-0.004	-0.337	0.07892	0.354277	0.104	0.397	0.636	0	0	0.0130403	0	0.0017	0.382472	0.779975	0.825057
CpG 83	8810050	-177			rs237913	23
CpG 84	8810047	-174				23	-0.054	0.574811	0.970547	0	0.003	0.98695	0.991863	-0.093	0.448	0.67	0	0	0.0399566	0	0.0008	0.358073	0.255131	0.202235
CpG 85	8810036	-163				22; 23	-0.017	0.859667	0.970547	0.001	0.053	0.77725	0.878375	0.021	0.865	0.91	0	0	0.0112948	0	0.0002	0.2778	0.222907	0.20953
CpG 86	8810027	-154				22; 23	-0.098	0.309061	0.891226	0.003	0.174	0.35191	0.59736	-0.21	0.083	0.382	1	0	0.018223	0	0.0002	1.10086	0.359514	0.294736
CpG 87	8809997	-124				22; 23
CpG 88	8809993	-120				22; (23)
CpG 89	8809968	-95				22; (23); 25; 26	0.125	0.192745	0.828393	-0.003	-0.189	0.32127	0.589552	-0.117	0.338	0.574	0	0	0.0154242	0.654929	0.0159	0.419585	0.492757	0.315127
CpG 90	8809964	-91				22; (23); 25; 26	0.044	0.645263	0.970547	0.002	0.112	0.55084	0.723649	-0.037	0.762	0.855	0	0	0.0134905	0.724908	0.0141	0.286051	0.242941	0.23652
CpG 91	8809949	-76				22; (23); 25; 26	-0.01	0.919395	0.982634	0.001	0.069	0.71256	0.826867	0.099	0.416	0.65	0	0	0.0197322	0.784481	0.0209	0.372471	0.220686	0.214745
CpG 92	8809944	-71			rs112772544	22; (23); 25; 26
CpG 93	8809941	-68				22; (23); 25; 26	0.097	0.313253	0.891226	-0.006	-0.345	0.07005	0.354277	0.012	0.921	0.945	0	0	0.0185102	1	0.027	0.275343	0.356483	0.881863
CpG 94	8809935	-62				22; (23); 25; 26	-0.019	0.844435	0.970547	-0.001	-0.043	0.82181	0.892506	-0.167	0.171	0.452	0	0	0.015044	0.999965	0.0203	0.652835	0.223678	0.206861
CpG 95	8809926	-53				22; (23); 25; 26	-0.151	0.115171	0.612228	0.002	0.17	0.36802	0.605923	0.136	0.263	0.522	0	0	0.0127204	7.306e-07	0.0095	0.489365	0.716281	0.290202
CpG 96	8809924	-51				22; (23); 25; 26	-0.058	0.549238	0.970547	-0.003	-0.235	0.21848	0.501292	-0.033	0.788	0.871	0	0	0.0147981	6.1321e-15	0.0095	0.283477	0.260533	0.401559
CpG 97	8809916	-43				22; (23); 25; 26	0.063	0.513676	0.970547	0	0.023	0.90444	0.961564	-0.034	0.783	0.871	0	0	0.0188274	0.00187477	0.0157	0.283867	0.269097	0.203526
CpG 98	8809905	-32				22; (23); 25; 26	-0.034	0.724103	0.970547	0.001	0.061	0.74654	0.856828	-0.251	0.037	0.365	1	0	0.0182056	0.2623	0.0175	2.03813	0.233042	0.211885
CpG 99	8809898	-25				22; (23); 25; 26	0.039	0.688633	0.970547	0.002	0.129	0.49962	0.69646	0.043	0.724	0.844	0	0	0.0163635	0.317989	0.0159	0.290435	0.23707	0.249133
CpG 100	8809893	-20				22; (23); 25; 26	0.037	0.697912	0.970547	0.001	0.043	0.82116	0.892506	-0.225	0.063	0.365	0	0	0.0171168	0.00016267	0.0137	1.35486	0.235953	0.206861
CpG 101	8809888	-15				22; (23); 25; 26	0.086	0.37126	0.949298	-0.003	-0.111	0.55997	0.724076	-0.221	0.068	0.365	0	0	0.0227143	2.8769e-12	0.0152	1.28465	0.321402	0.235835
CpG 102	8809882	-9				22; (23); 25; 26	0.152	0.113865	0.612228	-0.003	-0.162	0.39481	0.613244	-0.145	0.233	0.512	0	0	0.0182534	1.6577e-10	0.0126	0.529559	0.722435	0.281063
CpG 103	8809864	+9				22; (23); 25; 26	0.071	0.458964	0.970547	-0.004	-0.202	0.28595	0.583448	-0.173	0.155	0.451	0	0	0.0196612	0.663371	0.0203	0.700772	0.285179	0.336188
CpG 104	8809862	+11				22; (23); 25; 26	0.08	0.404468	0.970547	-0.003	-0.171	0.36762	0.605923	-0.131	0.282	0.542	0	0	0.0178363	0.0100624	0.0154	0.468926	0.305803	0.291111
CpG 105	8809858	+15				22; 23; 25; 26	0.059	0.538988	0.970547	-0.001	-0.034	0.85757	0.926361	-0.193	0.113	0.383	0	0	0.0211451	2.729e-05	0.0165	0.879222	0.262869	0.205083
CpG 106	8809843	+30				22; 23; 25; 26	0	1	1	0.004	0.192	0.30793	0.589552	-0.152	0.212	0.509	0	0	0.0225342	0.0685341	0.0205	0.564638	0.219612	0.320682
CpG 107	8809840	+33				22; 23; 25; 26	0.174	0.0694975	0.501247	-0.002	-0.138	0.46476	0.670579	-0.164	0.179	0.452	0	0	0.017543	3.5959e-08	0.0127	0.633037	1.05506	0.256825
CpG 108	8809828	+45				22; 23; 25; 26	0.03	0.752007	0.970547	-0.002	-0.159	0.40073	0.613244	-0.07	0.57	0.746	1	0	0.0130531	0.0112756	0.0113	0.318303	0.230311	0.277454
CpG 109	8809822	+51				22; 23; 25; 26	0.035	0.71505	0.970547	-0.003	-0.163	0.39199	0.613244	-0.166	0.173	0.452	0	0	0.0183161	4.7292e-05	0.0144	0.64727	0.234008	0.28228
CpG 110	8809819	+54				22; 23; 25; 26	-0.092	0.341536	0.932301	0.002	0.187	0.32211	0.589552	-0.005	0.97	0.97	1	0	0.0129427	0.328228	0.0126	0.274286	0.337922	0.312268
CpG 111	8809817	+56				22; 23; 25; 26	-0.191	0.0457049	0.445052	0.006	0.391	0.04012	0.270111	-0.098	0.421	0.65	0	0	0.0152171	0.914437	0.0168	0.369963	1.47089	1.33306
CpG 112	8809814	+59				22; 23; 25; 26	0.029	0.767202	0.970547	0.002	0.099	0.59996	0.751488	-0.03	0.808	0.871	0	0	0.0190657	2.3888e-10	0.0132	0.281691	0.228975	0.228743
CpG 113	8809811	+62				22; 23; 25; 26	0.156	0.102747	0.611108	-0.003	-0.183	0.33474	0.589552	-0.122	0.318	0.573	0	0	0.0164892	4.3108e-20	0.0099	0.435185	0.780625	0.307565
CpG 114	8809804	+69				22; 23; 25; 26	-0.034	0.72581	0.970547	0.001	0.09	0.62993	0.776105	-0.061	0.616	0.763	2	0	0.0113904	0.128702	0.0106	0.307992	0.232864	0.223905
CpG 115	8809794	+79				22; 23; 25; 26	0.071	0.463037	0.970547	0.002	0.159	0.39958	0.613244	-0.069	0.575	0.746	0	0	0.0142139	3.9203e-11	0.0097	0.317001	0.28384	0.277124
CpG 116	8809789	+84				22; 23; 25; 26	0.069	0.471544	0.970547	-0.001	-0.086	0.64853	0.782006	-0.069	0.575	0.746	0	0	0.0153928	9.1536e-09	0.011	0.317055	0.281123	0.221676
CpG 117	8809786	+87				22; 23; 25; 26	0.048	0.617476	0.970547	-0.004	-0.251	0.1865	0.474413	-0.031	0.802	0.871	0	0	0.0153928	0.00360333	0.013	0.282214	0.247321	0.443962
CpG 118	8809778	+95				22; 23; 25; 26	0.099	0.304326	0.891226	-0.001	-0.127	0.50348	0.69646	-0.163	0.181	0.452	1	0	0.0106753	0.995098	0.0129	0.629124	0.363035	0.246987
CpG 119	8809776	+97				22; 23; 25; 26	0.139	0.147254	0.699991	-0.005	-0.355	0.06408	0.354277	-0.23	0.057	0.365	1	0	0.0128817	0.87497	0.014	1.4669	0.597312	0.959881
CpG 120	8809773	+100				22; 23; 25; 26	-0.047	0.622304	0.970547	0	-0.013	0.94479	0.978706	-0.147	0.228	0.512	0	0	0.0160473	0.99857	0.02	0.537485	0.246522	0.202642
CpG 121	8809768	+105				23	0.09	0.349723	0.935631	-0.002	-0.215	0.25793	0.544555	-0.03	0.809	0.871	0	0	0.00990741	0.00028784	0.008	0.281655	0.333096	0.359649
CpG 122	8809757	+116				22; 23; 25; 26	0.002	0.98178	0.986664	-0.002	-0.169	0.37144	0.605923	-0.122	0.317	0.573	3	0	0.013305	0.00192109	0.0111	0.435935	0.219667	0.2889
CpG 123	8809755	+118				22; 23; 25; 26	0.183	0.0562444	0.493973	-0.002	-0.139	0.46323	0.670579	-0.112	0.358	0.597	0	0	0.0139644	0.218751	0.0133	0.405617	1.24643	0.257235
CpG 124	8809753	+120				22; 23; 25; 26	0.02	0.838906	0.970547	0	-0.021	0.91211	0.963719	-0.081	0.51	0.72	0	0	0.0153752	0.81246	0.0164	0.335304	0.223979	0.203314
CpG 125	8809742	+131				22; 23; 25; 26	-0.06	0.53188	0.970547	0.007	0.314	0.10006	0.393397	-0.189	0.119	0.387	2	0	0.0237691	0.514247	0.0239	0.845872	0.26455	0.685583
CpG 126	8809715	+158	cg27501759	cg27501759		3; 11; 20; 22; 23; 24; 25; 26	0.005	0.954741	0.986664	-0.008	-0.092	0.63395	0.776105	-0.12	0.326	0.573	9	0	0.0848975	1.007e-121	0.0298	0.428466	0.219949	0.224746
CpG 127	8809708	+165				22; 23; 25; 26	-0.064	0.504292	0.970547	0.019	0.182	0.33535	0.589552	-0.094	0.441	0.666	13	0	0.105289	2.345e-150	0.0342	0.361041	0.271585	0.306311
CpG 128	8809702	+171			rs2228485	23; 25; 26
CpG 129	8809700	+173				23; 25; 26	-0.03	0.758097	0.970547	-0.003	-0.087	0.64783	0.782006	-0.137	0.261	0.522	8	0	0.0397549	1.75e-29	0.0217	0.492506	0.229763	0.222196
CpG 130	8809685	+188				23; 25; 26	0.022	0.82067	0.970547	-0.002	-0.028	0.88395	0.944746	-0.01	0.933	0.948	6	0	0.0639657	7.3403e-12	0.0431	0.27499	0.225054	0.204164
CpG 131	8809680	+193				23; 25; 26	-0.052	0.588512	0.970547	-0.031	-0.202	0.30039	0.583448	-0.021	0.862	0.91	12	0	0.150788	7.159e-166	0.0472	0.277943	0.252468	0.335785
CpG 132	8809671	+202				22; 23	-0.034	0.727586	0.970547	-0.012	-0.136	0.47049	0.674031	-0.107	0.382	0.623	16	0	0.084512	1.2231e-83	0.0338	0.390428	0.232681	0.254612
CpG 133	8809658	+215				23; 25; 26	0.032	0.743704	0.970547	-0.016	-0.188	0.33496	0.589552	-0.04	0.742	0.846	13	0	0.0848582	1.4553e-77	0.0348	0.288168	0.231085	0.314209
CpG 134	8809656	+217				23; 25; 26	0.038	0.695069	0.970547	-0.023	-0.26	0.1803	0.474413	0.044	0.717	0.844	11	0	0.0861852	5.8149e-74	0.0359	0.291267	0.23629	0.469911
CpG 135	8809624	+249				5; 22; 23; 25; 26	0.373	5.95e-05	0.00601	-0.011	-0.197	0.31469	0.589552	-0.079	0.518	0.724	8	0	0.0570314	1.4807e-53	0.0263	0.332682	473.499	0.327926
CpG 136	8809621	+252				5; 22; 23; 25; 26	0.14	0.144218	0.699991	0	0.006	0.97321	0.98788	-0.068	0.58	0.746	6	0	0.0420323	6.9622e-43	0.0207	0.315872	0.606456	0.202316
CpG 137	8809589	+284				5; 22; 23; 25; 26	-0.049	0.610774	0.970547	-0.005	-0.071	0.71309	0.826867	-0.17	0.163	0.451	8	0	0.0662218	2.9654e-22	0.0388	0.676035	0.248456	0.215251
CpG 138	8809563	+310				5; 22; 23; 25; 26	-0.03	0.758233	0.970547	-0.027	-0.163	0.39326	0.613244	-0.133	0.277	0.538	3	0	0.161227	1.9027e-64	0.0702	0.473854	0.229751	0.28193
CpG 139	8809555	+318				5; 22; 23; 25; 26	0.16	0.0956659	0.611108	-0.006	-0.069	0.71635	0.826867	0.098	0.422	0.65	9	0	0.0839037	3.932e-35	0.0437	0.369747	0.824174	0.214725
CpG 140	8809549	+324				5; 22; 23; 25; 26	0.172	0.0719611	0.501247	-0.016	-0.165	0.39667	0.613244	-0.007	0.954	0.958	14	0	0.0965434	4.313e-169	0.03	0.274532	1.02673	0.283503
CpG 141	8809536	+337	cg02192228	cg02192228		3; 5; 11; 20; 22; 23; 24; 25; 26	0.055	0.566548	0.970547	-0.032	-0.294	0.12436	0.433105	-0.203	0.094	0.382	6	0	0.10922	2.148e-16	0.0687	1.00214	0.256813	0.592991
CpG 142	8809501	+372	cg04523291	cg04523291		3; 5; 11; 12; 17; 19; 20; 23; 24; 25; 26; 27	0.018	0.855198	0.970547	-0.044	-0.333	0.09065	0.375011	-0.058	0.638	0.786	6	0	0.13369	1.1671e-43	0.0655	0.303755	0.223124	0.802547
CpG 143	8809464	+409				5; 12; 17; 19; 22; 23; 25; 26; 27	0.022	0.821586	0.970547	-0.012	-0.343	0.0734	0.354277	-0.161	0.186	0.457	0	2	0.0346526	1.03e-120	0.0122	0.617504	0.224997	0.865649
CpG 144	8809442	+431				12; 17; 19, 5; 2021; 22; 23; 26	-0.038	0.695545	0.970547	-0.007	-0.235	0.21605	0.501292	-0.226	0.061	0.365	0	2	0.0291825	4.33e-206	0.0084	1.38902	0.236233	0.402756
CpG 145	8809437	+436				12; 17; 19, 5; 2021; 22; 23; 26	0.02	0.835288	0.970547	-0.013	-0.298	0.11706	0.422269	-0.233	0.054	0.365	0	2	0.0430106	1.771e-133	0.0146	1.52074	0.224182	0.608967
CpG 146	8809433	+440				5; 12; 17; 19; 23; 26	-0.01	0.918731	0.982634	-0.009	-0.287	0.13053	0.439437	-0.249	0.039	0.365	0	2	0.0302065	7.185e-143	0.01	1.98368	0.220704	0.562468
CpG 147	8809428	+445				5; 12; 17; 19; 22; 23; 26	0.024	0.803805	0.970547	-0.012	-0.266	0.15969	0.453965	-0.2	0.099	0.383	0	2	0.0442135	1.163e-187	0.0132	0.967397	0.226165	0.488314
CpG 148	8809425	+448				5; 12; 17; 19; 22; 23; 26	0.043	0.654754	0.970547	-0.013	-0.299	0.11544	0.422269	-0.298	0.013	0.337	0	2	0.0426348	1.485e-140	0.0142	4.79309	0.24156	0.614991
CpG 149	8809422	+451				5; 12; 17; 19; 22; 23; 26	0.014	0.881483	0.970547	-0.01	-0.244	0.19779	0.481365	-0.238	0.049	0.365	0	2	0.0410546	3.24e-164	0.0129	1.65145	0.22195	0.424075
CpG 150	8809417	+456				5; 12; 17; 19; 22; 23; 26	0.003	0.971167	0.986664	-0.008	-0.249	0.19023	0.474413	-0.254	0.035	0.365	0	2	0.0312252	1.9372e-81	0.0126	2.14979	0.219749	0.437658
CpG 151	8809413	+460				5; 12; 17; 19; 22; 23; 25; 26; 27	0.032	0.736705	0.970547	-0.015	-0.303	0.11101	0.422269	-0.244	0.043	0.365	0	2	0.0484272	0	0.0103	1.82831	0.231763	0.633895
CpG 152	8809399	+474				5; 12; 17; 19; 22; 23; 25; 26; 27	0.033	0.734676	0.970547	-0.018	-0.331	0.08172	0.358837	-0.203	0.095	0.382	0	2	0.0540642	4.154e-283	0.0137	0.999682	0.231964	0.785409
CpG 153	8809394	+479				5; 12; 17; 19; 22; 23; 25; 26; 27	0.005	0.956576	0.986664	-0.007	-0.262	0.16855	0.453965	-0.309	0.01	0.337	1	2	0.0263075	7.41e-185	0.0079	6.0043	0.219923	0.476142
CpG 154	8809387	+486				5; 12; 17; 19; 22; 23; 25; 26; 27	-0.016	0.867279	0.970547	-0.008	-0.21	0.26543	0.54711	-0.171	0.16	0.451	0	2	0.0384452	9.364e-138	0.0129	0.683077	0.222553	0.350772
CpG 155	8809369	+504				5; 12; 17; 19; 22; 23; 25; 26; 27	0.027	0.783002	0.970547	-0.009	-0.265	0.16174	0.453965	-0.221	0.068	0.365	0	2	0.0356266	2.615e-102	0.0133	1.28014	0.227693	0.483906
CpG 156	8809367	+506				5; 12; 17; 19; 22; 23; 25; 26; 27	-0.016	0.867717	0.970547	-0.01	-0.249	0.18791	0.474413	-0.118	0.336	0.574	0	2	0.0417011	3.072e-206	0.012	0.420797	0.222534	0.43742
CpG 157	8809364	+509				5; 12; 17; 19; 22; 23; 25; 26; 27	0.038	0.693825	0.970547	-0.016	-0.337	0.07599	0.354277	-0.266	0.027	0.365	0	2	0.0468794	6.552e-282	0.0119	2.63377	0.236439	0.826491
CpG 158	8809341	+532				5; 12; 17; 19; 22; 23; 25; 26; 27	-0.008	0.933531	0.986664	-0.014	-0.282	0.13781	0.448695	-0.168	0.167	0.451	0	2	0.0478826	2.467e-221	0.0134	0.66293	0.220341	0.54471
CpG 159	8809339	+534				5; 12; 17; 19; 22; 23; 25; 26; 27	0.016	0.86587	0.970547	-0.009	-0.277	0.14279	0.448695	-0.219	0.071	0.365	0	2	0.0318692	1.895e-97	0.0121	1.24591	0.222617	0.52661
CpG 160	8809327	+546				5; 12; 17; 19; 22; 23; 25; 26; 27	0.033	0.729807	0.970547	-0.015	-0.345	0.07041	0.354277	-0.195	0.107	0.383	0	2	0.0450062	1.758e-212	0.0128	0.910662	0.232453	0.885981
CpG 161	8809324	+549				5; 12; 17; 19; 22; 23; 25; 26; 27	0.043	0.652637	0.970547	-0.02	-0.554	0.00416	0.0869951	-0.163	0.181	0.452	0	2	0.036761	8.217e-103	0.0137	0.627898	0.241863	8.57622
CpG 162	8809318	+555				5; 12; 17; 19; 22; 23; 25; 26; 27	0.068	0.480135	0.970547	-0.025	-0.558	0.00378	0.0869951	-0.138	0.257	0.52	0	2	0.045484	4.008e-109	0.0166	0.496914	0.278484	9.0648
CpG 163	8809306	+567	cg15317815	cg15317815		3; 5; 11; 12; 17; 19; 20; 22; 23; 24; 25; 26; 27	0.024	0.80429	0.970547	-0.018	-0.432	0.02375	0.20688	-0.157	0.196	0.478	0	2	0.0429237	3.342e-204	0.0124	0.594375	0.226131	2.01973
CpG 164	8809259	+614				5; 23	0.015	0.880114	0.970547	-0.018	-0.2	0.29122	0.583448	-0.122	0.319	0.573	0	2	0.0895117	1.167e-155	0.0287	0.434667	0.222005	0.333324
CpG 165	8809243	+630				5; 23	0.079	0.409674	0.970547	-0.018	-0.376	0.0487	0.317352	-0.171	0.161	0.451	0	2	0.0485142	6.3575e-05	0.0383	0.680954	0.303589	1.15769
CpG 166	8809238	+635				5; 23	0.077	0.421682	0.970547	-0.028	-0.423	0.02729	0.220495	-0.225	0.063	0.365	0	2	0.0668186	1.9031e-21	0.0395	1.3588	0.298694	1.8426
CpG 167	8809231	+642				5; 23	0.056	0.563348	0.970547	-0.025	-0.445	0.02016	0.203634	-0.163	0.181	0.452	0	2	0.0570575	9.0825e-16	0.0362	0.627967	0.257481	2.31927
CpG 168	8809225	+648				5; 23	0.021	0.828087	0.970547	-0.02	-0.3	0.11506	0.422269	-0.178	0.144	0.44	0	2	0.067971	3.7419e-27	0.0379	0.737686	0.224601	0.620024
CpG 169	8809213	+660		cg03257388		5; 23	0.113	0.239575	0.864182	-0.034	-0.56	0.0038	0.0869951	-0.243	0.044	0.365	0	2	0.0616529	9.3799e-32	0.033	1.78478	0.424418	9.22122
CpG 170	8809179	+694				5; 23	0.049	0.609454	0.970547	-0.026	-0.435	0.02317	0.20688	-0.215	0.076	0.375	0	2	0.0600261	7.9987e-86	0.0238	1.17829	0.248684	2.08399
CpG 171	8809168	+705				5; 23	0.101	0.2951	0.889703	-0.035	-0.533	0.00567	0.0954349	-0.198	0.103	0.383	0	2	0.0676679	4.7184e-24	0.0389	0.938595	0.370207	6.49478
CpG 172	8809160	+713				5	0.139	0.149008	0.699991	-0.038	-0.66	0.00067	0.0524508	-0.206	0.089	0.382	0	2	0.0600906	6.5171e-34	0.0316	1.04495	0.592186	38.8542
CpG 173	8809157	+716				5	0.133	0.164601	0.755669	-0.037	-0.653	0.00078	0.0524508	-0.218	0.072	0.365	0	2	0.0591096	2.6223e-05	0.0461	1.22929	0.551103	34.9675
CpG 174	8809154	+719				5	0.108	0.263484	0.880593	-0.037	-0.591	0.00219	0.0869951	-0.23	0.058	0.365	0	2	0.0651731	1.7373e-24	0.0373	1.45652	0.398414	14.1986
CpG 175	8809150	+723				5	0.106	0.269979	0.880593	-0.036	-0.615	0.00151	0.076408	-0.209	0.085	0.382	0	2	0.0605345	0.00124363	0.0501	1.07952	0.392106	19.9092
CpG 176	8809145	+728				5	0.116	0.226658	0.863866	-0.035	-0.542	0.00474	0.0869951	-0.275	0.022	0.365	0	2	0.065783	0.00078111	0.054	3.09165	0.440614	7.31895
CpG 177	8809135	+738				5	0.141	0.140546	0.699991	-0.044	-0.671	0.00056	0.0524508	-0.169	0.165	0.451	0	2	0.0685305	6.3313e-07	0.0511	0.668975	0.618006	45.9341
CpG 178	8809133	+740				5	0.126	0.188064	0.825847	-0.04	-0.571	0.00298	0.0869951	-0.191	0.116	0.383	0	2	0.0718146	1.1982e-53	0.0331	0.863051	0.501329	10.8054
CpG 179	8809130	+743				5	0.069	0.475993	0.970547	-0.028	-0.414	0.02965	0.221795	-0.192	0.113	0.383	0	2	0.0692043	3.6409e-11	0.0472	0.876318	0.279744	1.67982
CpG 180	8809123	+750				5	0.106	0.270281	0.880593	-0.037	-0.544	0.00457	0.0869951	-0.212	0.08	0.382	0	2	0.0706021	0.00145659	0.0586	1.13377	0.391819	7.53966
CpG 181	8809113	+760				5	0.098	0.31072	0.891226	-0.034	-0.502	0.00919	0.123765	-0.079	0.52	0.724	0	2	0.069793	0.00030231	0.0564	0.332152	0.358305	4.42505
CpG 182	8809111	+762				5	0.057	0.551155	0.970547	-0.028	-0.41	0.03277	0.236393	-0.221	0.068	0.365	0	2	0.0690255	1.6361e-05	0.0535	1.28009	0.260108	1.60827
CpG 183	8809100	+773				5	0.031	0.751602	0.970547	-0.021	-0.274	0.15053	0.448695	-0.126	0.304	0.564	0	2	0.0754434	4.8343e-09	0.0536	0.447478	0.230348	0.515682
CpG 184	8809098	+775				5	0.043	0.656851	0.970547	-0.023	-0.322	0.09097	0.375011	-0.118	0.336	0.574	0	2	0.070186	1.6773e-07	0.0516	0.421012	0.241263	0.731259
CpG 185	8809087	+786				5	0.008	0.932973	0.986664	-0.016	-0.235	0.21732	0.501292	-0.133	0.277	0.538	0	2	0.0696763	0.0191218	0.0611	0.474508	0.220353	0.402038
CpG 186	8809059	+814					0.119	0.214912	0.83485	-0.014	-0.336	0.07887	0.354277	-0.14	0.252	0.52	0	2	0.0405715	0.847213	0.0437	0.50353	0.456926	0.816402
CpG 187	8809055	+818					0.036	0.70561	0.970547	-0.016	-0.272	0.15044	0.448695	-0.218	0.072	0.365	0	2	0.0586231	1.1421e-06	0.044	1.22427	0.23506	0.509121
CpG 188	8809033	+840					0.064	0.506787	0.970547	-0.033	-0.434	0.02458	0.20688	-0.26	0.031	0.365	0	2	0.0763207	8.574e-15	0.0491	2.35509	0.270913	2.05411
CpG 189	8809018	+855					0.026	0.791122	0.970547	-0.022	-0.363	0.0573	0.350719	-0.206	0.089	0.382	0	2	0.0613061	6.6665e-13	0.0406	1.04857	0.227075	1.03196
CpG 190	8809007	+866					0.031	0.746349	0.970547	-0.007	-0.198	0.29594	0.583448	-0.144	0.236	0.513	0	2	0.0373166	0.998998	0.0469	0.525113	0.230835	0.330448
CpG 191	8808994	+879					-0.055	0.567015	0.970547	-0.007	-0.247	0.19328	0.476117	-0.233	0.054	0.365	0	2	0.0299748	1	0.0452	1.53904	0.256716	0.432701
CpG 192	8808979	+894					0.016	0.871294	0.970547	-0.004	-0.17	0.37195	0.605923	-0.109	0.374	0.615	0	2	0.0230429	1	0.0503	0.395268	0.222376	0.28989
CpG 193	8808964	+909					-0.021	0.829476	0.970547	-0.006	-0.255	0.18317	0.474413	0.029	0.811	0.871	0	0	0.0253976	1	0.0496	0.281499	0.224519	0.453088
CpG 194	8808962	+911					-0.026	0.791434	0.970547	-0.004	-0.29	0.12811	0.438617	-0.053	0.666	0.815	0	0	0.0121487	1	0.0451	0.298853	0.227052	0.575852
Note: Excluded CpG sites are highlighted in red: CpG sites 73-77 as well as 87-88 in genomic regions of two overlapping amplicons; CpG sites at genomic regions of OXTR SNPs that introduce, disrupt or shift DNA methylation sites. Effect = Association between methylation and outcome. Correlation coefficient (CTQ, mRNA expression) or Hedges' g or cohen's d (trauma group). P = p-value of bivariate association. FDR = FDR corrected p-value at FDR < .05. BF = Bayes factor for bivariate associations using the Bayes factor package and default priors. pInsuffVar = P-value from the chi²-test of empirical variance against squared assay sensitivity
References
1.	Bell AF, Carter CS, Steer CD, Golding J, Davis JM, Steffen AD, et al. Interaction between oxytocin receptor DNA methylation and genotype is associated with risk of postpartum depression in women without depression in pregnancy. Front Genet. 2015;6:243
2.	Brown GL, Kogan SM, Cho J. Pathways linking childhood trauma to rural, unmarried, African American father involvement through oxytocin receptor gene methylation. Dev Psychol. 2020;6:1496–508.
3.	Cecil CAM, Lysenko LJ, Jaffee SR, Pingault J-B, Smith RG, Relton CL, et al. Environmental risk, Oxytocin Receptor Gene (OXTR) methylation and youth callous-unemotional traits: a 13-year longitudinal study. Mol Psychiatry. 2014;19:1071–7.
4.	Dadds MR, Moul C, Cauchi A, Dobson-Stone C, Hawes DJ, Brennan J, et al. Methylation of the oxytocin receptor gene and oxytocin blood levels in the development of psychopathy. Dev Psychopathol. 2014;26:33–40.
5.	Danoff JS, Wroblewski KL, Graves AJ, Quinn GC, Perkeybile AM, Kenkel WM, et al. Genetic, epigenetic, and environmental factors controlling oxytocin receptor gene expression. Clin Epigenetics. 2021;13:23.
6.	Fujisawa TX, Nishitani S, Takiguchi S, Shimada K, Smith AK, Tomoda A. Oxytocin receptor DNA methylation and alterations of brain volumes in maltreated children. Neuropsychopharmacology. 2019;44:2045–53.
7.	Gonzalez MZ, Wroblewski KL, Allen JP, Coan JA, Connelly JJ. OXTR DNA methylation moderates the developmental calibration of neural reward sensitivity. Dev Psychobiol. 2021;63:114–24.
8.	Gouin JP, Zhou QQ, Booij L, Boivin M, Côté SM, Hébert M, et al. Associations among oxytocin receptor gene (OXTR) DNA methylation in adulthood, exposure to early life adversity, and childhood trajectories of anxiousness. Sci Rep. 2017;7:7446.
9.	Gregory SG, Connelly JJ, Towers AJ, Johnson J, Biscocho D, Markunas CA, et al. Genomic and epigenetic evidence for oxytocin receptor deficiency in autism. BMC Med. 2009;7:62.
10.	Jack A, Connelly JJ, Morris JP. DNA methylation of the oxytocin receptor gene predicts neural response to ambiguous social stimuli. Front Hum Neurosci. 2012;6:280.
11.	Kimmel M, Clive M, Gispen F, Guintivano J, Brown T, Cox O, et al. Oxytocin receptor DNA methylation in postpartum depression. Psychoneuroendocrinology. 2016;69:150–60.
12.	King L, Robins S, Chen G, Yerko V, Zhou Y, Nagy C, et al. Perinatal depression and DNA methylation of oxytocin-related genes: a study of mothers and their children. Horm Behav. 2017;96:84–94.
13.	Kogan SM, Bae D, Cho J, Smith AK, Nishitani S. Childhood Adversity, Socioeconomic Instability, Oxytocin-Receptor-Gene Methylation, and Romantic-Relationship Support Among Young African American Men. Psychol Sci. 2019;30:1234–44.
14.	Kogan SM, Bae D, Cho J, Smith AK, Nishitani S. Pathways linking adverse environments to emerging adults’ substance abuse and depressive symptoms: A prospective analysis of rural African American men. Dev Psychopathol. 2021;33:1496–506.
15.	Krol KM, Moulder RG, Lillard TS, Grossmann T, Connelly JJ. Epigenetic dynamics in infancy and the impact of maternal engagement. Sci Adv. 2019;5:eaay0680.
16.	Kusui C, Kimura T, Ogita K, Nakamura H, Matsumura Y, Koyama M, et al. DNA Methylation of the Human Oxytocin Receptor Gene Promoter Regulates Tissue-Specific Gene Suppression. Biochem Biophys Res Commun. 2001;289:681–6.
17.	Lecompte V, Robins S, King L, Solomonova E, Khan N, Moss E, et al. Examining the role of mother-child interactions and DNA methylation of the oxytocin receptor gene in understanding child controlling attachment behaviors. Attach Hum Dev. 2021;23:37-55.
18.	Lesemann FHP, Spencer H, Montoya ER, Kraaijenvanger EJ, He Y, Branje S, et al. Methylation of oxytocin related genes and early life trauma together shape the N170 response to human faces. Eur Neuropsychopharmacol. 2020;39:19–28.
19.	MacKinnon AL, Feeley N, Gold I, Hayton B, King L, Nagy C, et al. The interaction between oxytocin receptor gene methylation and maternal behavior on children’s early theory of mind abilities. Dev Psychopathol. 2020;32:511–9.
20.	Moore SR, McEwen LM, Quirt J, Morin A, Mah SM, Barr RG, et al. Epigenetic correlates of neonatal contact in humans. Dev Psychopathol. 2017;29:1517–38.
21.	Puglia MH, Lillard TS, Morris JP, Connelly JJ. Epigenetic modification of the oxytocin receptor gene influences the perception of anger and fear in the human brain. Proc Natl Acad Sci. 2015;112:3308–13.
22.	Ramo-Fernández L, Gumpp AM, Boeck C, Krause S, Bach AM, Waller C, et al. Associations between childhood maltreatment and DNA methylation of the oxytocin receptor gene in immune cells of mother–newborn dyads. Transl Psychiatry. 2021;11:449.
23.	Robakis TK, Zhang S, Rasgon NL, Li T, Wang T, Roth MC, et al. Epigenetic signatures of attachment insecurity and childhood adversity provide evidence for role transition in the pathogenesis of perinatal depression. Transl Psychiatry. 2020;10:48.
24.	Smearman EL, Almli LM, Conneely KN, Brody GH, Sales JM, Bradley B, et al. Oxytocin Receptor Genetic and Epigenetic Variations: Association With Child Abuse and Adult Psychiatric Symptoms. Child Dev. 2016;87:122–34.
25.	Unternaehrer E, Luers P, Mill J, Dempster E, Meyer AH, Staehli S, et al. Dynamic changes in DNA methylation of stress-associated genes (OXTR, BDNF) after acute psychosocial stress. Transl Psychiatry. 2012;2:e150.
26.	Unternaehrer E, Meyer AH, Burkhardt SCA, Dempster E, Staehli S, Theill N, et al. Childhood maternal care is associated with DNA methylation of the genes for brain-derived neurotrophic factor (BDNF) and oxytocin receptor (OXTR) in peripheral blood cells in adult men and women. Stress. 2015;18:451–61.
27.	Unternaehrer E, Bolten M, Nast I, Staehli S, Meyer AH, Dempster E, u. a. Maternal adversities during pregnancy and cord blood oxytocin receptor (OXTR) DNA methylation. Soc Cogn Affect Neurosci. 2016;11:1460–70.

### Sheet: Suppl Table 1B
B) OXTR enhancer (chr3:8,799,262-8,800,082)
CpG number	chr3 position	SNPs (changing the CpG site)	Effect_CTQ	P_CTQ	FDR_CTQ	Diff_group	Effect_group	P_group	FDR_group	Effect_mRNA_expr	P_mRNA_expr	FDR_mRNA_expr
CpG E1	8800037		-0.007	0.944388	0.986664	0.014	0.352	0.06814	0.354277	0.078	0.525	0.726
CpG E2	8800032		-0.201	0.0349271	0.415016	0.009	0.509	0.00864	0.123765	0.065	0.595	0.755
CpG E3	8800007		0.061	0.529104	0.970547	0.004	0.239	0.21394	0.501292	-0.011	0.929	0.948
CpG E4	8799999		-0.047	0.628257	0.970547	0.008	0.491	0.01108	0.131689	0.03	0.809	0.871
CpG E5	8799984		-0.153	0.111612	0.612228	0.008	0.47	0.01512	0.169731	0.051	0.677	0.819
CpG E6	8799931		-0.028	0.767858	0.970547	0.005	0.314	0.09994	0.393397	0.015	0.906	0.933
CpG E7	8799870		-0.029	0.765645	0.970547	0.013	0.238	0.2111	0.501292	0.05	0.682	0.819
CpG E8	8799771		-0.012	0.904747	0.97732	0.003	0.298	0.1221	0.432709	0.091	0.455	0.676
CpG E9	8799737
CpG E10	8799561		0.106	0.269314	0.880593	0.003	0.14	0.46123	0.670579	-0.074	0.548	0.746
CpG E11	8799511		0.047	0.628194	0.970547	0.006	0.122	0.52062	0.69646	-0.17	0.163	0.451
CpG E12	8799491		0.028	0.768652	0.970547	0.002	0.087	0.65038	0.782006	0.084	0.492	0.706
CpG E13	8799481	rs7636061
CpG E14	8799464		-0.042	0.663018	0.970547	0.003	0.186	0.32848	0.589552	-0.042	0.731	0.844
CpG E15	8799457		-0.047	0.625717	0.970547	0.008	0.235	0.22087	0.501292	-0.042	0.73	0.844
CpG E16	8799455		-0.056	0.564192	0.970547	-0.003	-0.108	0.56277	0.724076	0.049	0.689	0.819
CpG E17	8799448		-0.115	0.232154	0.864182	0.009	0.281	0.14096	0.448695	-0.127	0.298	0.564
CpG E18	8799374		0.104	0.278936	0.881771	0	0.002	0.99233	0.992326	-0.068	0.579	0.746
CpG E19	8799363		-0.038	0.692462	0.970547	0.005	0.142	0.45707	0.670579	-0.147	0.229	0.512
CpG E20	8799359		-0.033	0.732074	0.970547	0.01	0.1	0.60268	0.751488	0.095	0.438	0.666
CpG E21	8799292		0.064	0.504098	0.970547	-0.004	-0.083	0.65905	0.783102	-0.022	0.857	0.91
Note: CpGs in primer binding region (CpG E9) could not be analyzed. Effect = either correlation coefficient (CTQ, mRNA expression) or Hedges' g (group differences)

### Sheet: Suppl Table 2
Supplementary Table 2: Primer Sequences and PCR conditions
Amplicons	Chromosomal location (bp)	Primer	Sequence 5´-3´	Primer concentration [uM]	Annealing Temperature [°C]	Analyzed CpGs
OXTR CpG island
#1	chr3:8.811.017-8.811.358 (342)	forward	CTTGCTTCCTGGCACGAGgatggtttgtaggttgtatttaatg	0.08	59.4	28
		reverse	CAGGAAACAGCTATGACaattattaaccaattccctccctctc
#2	chr3:8.810.742-8.811.073 (332)	forward	CTTGCTTCCTGGCACGAGaggttttagtgagagattttagtttagta	0.08	59.0	21
		reverse	CAGGAAACAGCTATGACcccaaataatcaaaaactctaaatctcaat
#3	chr3:8.810.426-8.810.774 (349)	forward	CTTGCTTCCTGGCACGAGgggattgagatttagagtttttgatta	0.08	59.0	13
		reverse	CAGGAAACAGCTATGACcaacccctctcctaataaacattaaytc
#4	chr3:8.810.092-8.810.441 (350)	forward	CTTGCTTCCTGGCACGAGattaggagaggggttggtt	0.08	61.4	18
		reverse	CAGGAAACAGCTATGACcccaaaaacccaactcatcta
#5	chr3:8.809.970-8.810.196 (227)	forward	CTTGCTTCCTGGCACGAGagtggtttagaggaggtatttt	0.08	59.8	16
		reverse	CAGGAAACAGCTATGACaaactccactcctaaaaact
#6	chr3:8.809.716-8.810.022 (307)	forward	CTTGCTTCCTGGCACGAGgttaggagtaggatgagata	0.08	54.8	39
		reverse	CAGGAAACAGCTATGACatttcaaaataaacycaacaaatc
#7	chr3:8.809.454-8.809.741 (288)	forward	CTTGCTTCCTGGCACGAGggttaggtagaggtttagggatatga	0.08	63.2	17
		reverse	CAGGAAACAGCTATGACatactatatctcatcctactcc
#8	chr3:8.809.270-8.809.499 (230)	forward	CTTGCTTCCTGGCACGAGtgatgtaggttttgggtttttagg	0.08	63.2	27
		reverse	CAGGAAACAGCTATGACctccacctacctactactactcata
#9	chr3:8.808.937-8.809.290 (354)	forward	CTTGCTTCCTGGCACGAGggggatttaaggtttatattatatgga	0.08	54.7	31
		reverse	CAGGAAACAGCTATGACcccaaccctaactaccttc
OXTR enhancer
#E1	chr3:8.799.729-8.800.082 (354)	forward	CTTGCTTCCTGGCACGAGgtgttaagagggggatatgagtagaaa	0.08	54.8	8
		reverse	CAGGAAACAGCTATGACttaactcaacccatcttaaccacatatctt
#E2	chr3:8.799.414-8.799.615 (354)	forward	CTTGCTTCCTGGCACGAGttgtgggtaggagtaggatttta	0.08	59.4	12
		reverse	CAGGAAACAGCTATGACttctcatcctaaatctaaaaatcactt
Note: Forward and reverse primers are shown for eleven different amplicons. Capital letters represent tag sequences, lower case represent bisulfite-specific gene sequences. Length of the amplicons is stated without tags. Chromosomal positions, PCR conditions for respective amplicons and number of CpGs are depicted.

### Sheet: Suppl Table 3
Supplementary Table 3: Reliability of the OXTR assay
OXTR promoter	BS1 (f)	BS2 (f)	BS3 (f)	pool (f)	mean (f)	BS1 (m)	BS2 (m)	BS3 (m)	pool (m)	mean (m)	mean all
amplicon 1
mean methylation	0.0064	0.0073	0.0064	0.0078	0.007	0.0034	0.0097	0.0042	0.0093	0.0067	0.0068
mean SD	1.14	1.51	1.28	1.42	1.34	0.73	1.68	0.95	1.78	1.29	1.31
amplicon 2
mean methylation	0.1548	0.1575	0.1534	0.1606	0.1566	0.1414	0.141	0.139	0.1405	0.1405	0.1485
mean SD	1.76	1.14	5.14	1.65	2.42	1.52	1.43	1.84	1.56	1.59	2.01
amplicon 3
mean methylation	0.0811	0.0819	0.0815	0.0824	0.0817	0.0877	0.0887	0.0919	0.0876	0.089	0.0854
mean SD	1.15	0.71	2.09	0.97	1.23	0.98	0.87	1.21	1.01	1.02	1.12
amplicon 4
mean methylation	0.0424	0.0412	0.0405	0.0413	0.0414	0.0342	0.0362	0.0362	0.035	0.0354	0.0384
mean SD	0.9	2.41	0.63	0.69	1.16	0.67	0.73	0.92	0.75	0.77	0.96
amplicon 5
mean methylation	0.0224	0.0211	0.0214	0.0213	0.0216	0.0231	0.0233	0.0235	0.0223	0.0231	0.0223
mean SD	1.01	2.35	0.56	0.68	1.15	0.81	0.86	1.17	1	0.96	1.06
amplicon 6
mean methylation	0.016	0.0169	0.0145	0.0184	0.0165	0.0263	0.0269	0.0246	0.0267	0.0261	0.0213
mean SD	1.14	0.84	2.63	1.17	1.45	1.44	1.36	1.68	1.55	1.51	1.48
amplicon 7
mean methylation	0.0261	0.0226	n.a.	0.0214	0.0234	0.0653	0.0825	0.0721	0.0852	0.0763	0.0498
mean SD	2.75	1.39	n.a.	1.99	2.04	4.52	5.49	7.06	5.64	5.68	3.86
amplicon 8
mean methylation	0.0719	0.0706	0.0769	0.0745	0.0735	n.a.	0.1925	0.2099	0.1733	0.1919	0.1327
mean SD	0.76	0.91	1.05	0.98	0.93	n.a.	1.59	1.36	1.27	1.41	1.17
amplicon 9
mean methylation	0.4124	0.4004	0.4115	0.4048	0.4073	0.5056	0.5192	0.5239	0.523	0.5179	0.4626
mean SD	3.6	8.12	5.3	4.26	5.32	3.64	3.6	5.17	3.5	3.98	4.65
mean methylation (all amplicons)					0.0921					0.123	0.1075
mean SD (all amplicons)					1.89					2.02	1.96
Note: DNA from a male (m) and a female (f) donor was each bisulfite-treated in three independent trials. From each conversion and from a pool out of three 10 independently generated PCR-replicates were sequenced (BS1-3 and pool). Mean methylation and mean standard deviation (SD) for all fragments are presented.

### Sheet: Suppl Table 4
Supplementary Table 4: Analysis of Differentially Methylated Positions (DMPs) using the trauma group status.
	logFC	AveExpr	t	P.Value	adj.P.Val	B
CpG_m_177	-0.0440218	0.307	-3.56786	0.000534555	0.0497729	-1.61915
CpG_m_172	-0.0380404	0.232364	-3.50896	0.000652968	0.0497729	-1.80751
CpG_m_173	-0.0370672	0.204	-3.47211	0.000739202	0.0497729	-1.92409
CpG_m_175	-0.035955	0.208727	-3.27051	0.00143396	0.0724148	-2.54421
CpG_m_174	-0.0373386	0.252727	-3.14468	0.00213847	0.0850057	-2.91581
CpG_m_178	-0.0398709	0.305	-3.0398	0.00295886	0.0850057	-3.21621
CpG_m_169	-0.033575	0.203545	-2.97582	0.00359344	0.0850057	-3.39524
CpG_m_162	-0.024717	0.161909	-2.96532	0.00370883	0.0850057	-3.4243
CpG_m_161	-0.0198378	0.119909	-2.93887	0.00401474	0.0850057	-3.49712
CpG_m_180	-0.037471	0.324545	-2.89532	0.00456963	0.0850057	-3.61585
CpG_m_176	-0.0347766	0.252545	-2.88263	0.00474416	0.0850057	-3.65017
CpG_m_18	-0.0166898	0.0141818	-2.86139	0.00504984	0.0850057	-3.7073
CpG_m_171	-0.0352003	0.278364	-2.83328	0.00548227	0.085186	-3.78237
CpG_m_181	-0.0343264	0.506364	-2.66869	0.008767	0.11987	-4.20886
CpG_m_E2	0.00898047	0.939182	2.66325	0.00890122	0.11987	-4.22259
CpG_m_29	-0.00809997	0.0537273	-2.58301	0.0111068	0.140224	-4.42203
CpG_m_E4	0.00760675	0.950545	2.55798	0.0118894	0.141274	-4.48315
CpG_m_E5	0.00754055	0.941455	2.45318	0.0157307	0.176534	-4.73325
CpG_m_34	-0.0104932	0.0890909	-2.39011	0.0185438	0.19715	-4.87925
CpG_m_167	-0.0250612	0.196636	-2.36648	0.0197073	0.199044	-4.93306
CpG_m_170	-0.0257994	0.199273	-2.31357	0.0225501	0.20591	-5.0518
CpG_m_188	-0.0327044	0.499091	-2.30762	0.0228917	0.20591	-5.06502
CpG_m_163	-0.0183284	0.129182	-2.29445	0.023663	0.20591	-5.09412
CpG_m_5	0.011708	0.0117273	2.26733	0.0253247	0.20591	-5.1536
CpG_m_166	-0.0279742	0.256636	-2.25144	0.0263451	0.20591	-5.18815
CpG_m_15	-0.0086958	0.0119091	-2.24902	0.0265032	0.20591	-5.19338
CpG_m_179	-0.028378	0.387182	-2.20332	0.029657	0.221878	-5.2914
CpG_m_182	-0.0280205	0.382273	-2.18023	0.0313717	0.226324	-5.34023
CpG_m_19	-0.0117378	0.0161818	-2.16546	0.0325127	0.226468	-5.37121
CpG_m_111	0.00589871	0.024	2.03346	0.0444138	0.299053	-5.6395
CpG_m_165	-0.0181066	0.163636	-1.99551	0.0484592	0.315766	-5.71373
CpG_m_40	-0.00559748	0.0293636	-1.96429	0.052019	0.32837	-5.77383
CpG_m_189	-0.0221317	0.708909	-1.92958	0.0562353	0.334897	-5.83961
CpG_m_39	-0.00669646	0.0344545	-1.92852	0.0563688	0.334897	-5.84161
CpG_m_61	-0.0157034	0.0356364	-1.8741	0.0635707	0.350168	-5.94247
CpG_m_E1	0.013949	0.813455	1.8666	0.0646213	0.350168	-5.95616
CpG_m_62	-0.0170639	0.0368182	-1.84301	0.0680211	0.350168	-5.99889
CpG_m_49	-0.0142039	0.117545	-1.84082	0.0683434	0.350168	-6.00282
CpG_m_160	-0.0154849	0.147636	-1.83395	0.0693648	0.350168	-6.01515
CpG_m_119	-0.00454816	0.0174545	-1.83029	0.0699149	0.350168	-6.02171
CpG_m_143	-0.0118305	0.107455	-1.81608	0.0720825	0.350168	-6.04703
CpG_m_93	-0.00635882	0.0348182	-1.80785	0.0733633	0.350168	-6.06161
CpG_m_157	-0.0157531	0.178818	-1.79026	0.0761629	0.350168	-6.09256
CpG_m_186	-0.013575	0.853909	-1.78093	0.0776853	0.350168	-6.10887
CpG_m_142	-0.0444621	0.0805455	-1.77508	0.0786515	0.350168	-6.11905
CpG_m_35	-0.00929494	0.107636	-1.76734	0.0799448	0.350168	-6.13247
CpG_m_152	-0.0178418	0.18	-1.75832	0.0814748	0.350168	-6.14804
CpG_m_82	-0.00437934	0.0126364	-1.73967	0.0847152	0.35651	-6.18
CpG_m_184	-0.0225554	0.414727	-1.71229	0.0896621	0.369628	-6.22633
CpG_m_125	0.00744786	0.0527273	1.65472	0.100833	0.404629	-6.32147
CpG_m_80	-0.00481629	0.0186364	-1.64823	0.102159	0.404629	-6.33199
CpG_m_E6	0.00497848	0.941636	1.6364	0.104615	0.406389	-6.3511
CpG_m_151	-0.0146872	0.169182	-1.61168	0.109898	0.418857	-6.39057
CpG_m_168	-0.0204171	0.210364	-1.59766	0.112988	0.420329	-6.4127
CpG_m_148	-0.0127607	0.157727	-1.58899	0.114933	0.420329	-6.4263
CpG_m_145	-0.0128169	0.126	-1.58198	0.116527	0.420329	-6.43725
CpG_m_141	-0.0321582	0.0640909	-1.56644	0.12012	0.425687	-6.46134
CpG_m_E8	0.00346243	0.967455	1.52895	0.129149	0.444845	-6.51852
CpG_m_146	-0.00867594	0.0866364	-1.5191	0.131606	0.444845	-6.53331
CpG_m_158	-0.0135386	0.180909	-1.50014	0.136444	0.444845	-6.56155
CpG_m_194	-0.00352863	0.963455	-1.49277	0.138362	0.444845	-6.57244
CpG_m_81	-0.00655412	0.05	-1.49114	0.138786	0.444845	-6.57483
CpG_m_E17	0.00868587	0.920727	1.48595	0.140155	0.444845	-6.58247
CpG_m_66	-0.0163787	0.144909	-1.47641	0.142691	0.444845	-6.59641
CpG_m_159	-0.00885799	0.0916364	-1.46994	0.144433	0.444845	-6.60582
CpG_m_183	-0.0207415	0.519818	-1.45985	0.147181	0.444845	-6.62042
CpG_m_33	-0.00475008	0.0577273	-1.44933	0.15009	0.444845	-6.63554
CpG_m_187	-0.0160079	0.739818	-1.4489	0.150212	0.444845	-6.63616
CpG_m_36	-0.00751407	0.0881818	-1.43846	0.153143	0.444845	-6.65105
CpG_m_63	-0.021089	0.0720909	-1.42263	0.157674	0.444845	-6.67344
CpG_m_147	-0.0118007	0.139545	-1.41395	0.160201	0.444845	-6.68561
CpG_m_31	-0.00571003	0.0859091	-1.41341	0.160359	0.444845	-6.68637
CpG_m_46	-0.0218272	0.674727	-1.40769	0.162044	0.444845	-6.69435
CpG_m_155	-0.00946044	0.104909	-1.40458	0.162963	0.444845	-6.69867
CpG_m_153	-0.00692155	0.0675455	-1.38667	0.168347	0.448488	-6.7234
CpG_m_134	-0.0225025	0.034	-1.38539	0.168738	0.448488	-6.72517
CpG_m_193	-0.00648792	0.909091	-1.34495	0.181407	0.475899	-6.77982
CpG_m_72	-0.00732208	0.0605455	-1.33378	0.185033	0.476245	-6.79465
CpG_m_156	-0.0104204	0.143091	-1.32186	0.188957	0.476245	-6.81033
CpG_m_150	-0.00780536	0.102182	-1.31922	0.189836	0.476245	-6.81379
CpG_m_117	-0.00388282	0.0208182	-1.30978	0.193001	0.476245	-6.8261
CpG_m_191	-0.00743793	0.804636	-1.30881	0.193327	0.476245	-6.82735
CpG_m_149	-0.010053	0.145545	-1.2948	0.1981	0.482123	-6.84544
CpG_m_22	-0.00852698	0.00709091	-1.27732	0.20418	0.484364	-6.86774
CpG_m_E7	0.0129328	0.719909	1.26672	0.20793	0.484364	-6.88112
CpG_m_E3	0.00443562	0.939091	1.25217	0.213163	0.484364	-6.89931
CpG_m_185	-0.0164416	0.478273	-1.24961	0.214094	0.484364	-6.90249
CpG_m_E15	0.00806687	0.941727	1.24839	0.214538	0.484364	-6.904
CpG_m_04	-0.00829527	0.00890909	-1.24582	0.215478	0.484364	-6.90719
CpG_m_144	-0.00689507	0.0771818	-1.24492	0.215806	0.484364	-6.90829
CpG_m_96	-0.00348891	0.0229091	-1.22087	0.224747	0.498888	-6.93775
CpG_m_55	-0.0137339	0.0660909	-1.20775	0.229736	0.50442	-6.95359
CpG_m_32	-0.00483946	0.101455	-1.18406	0.238942	0.518992	-6.98174
CpG_m_12	-0.00750414	0.0155455	-1.17353	0.243117	0.522443	-6.99408
CpG_m_53	-0.0138133	0.227182	-1.14095	0.256369	0.545121	-7.03159
CpG_m_154	-0.00812976	0.111636	-1.11552	0.267058	0.561935	-7.06015
CpG_m_121	-0.00214167	0.0119091	-1.08794	0.279001	0.575111	-7.09042
CpG_m_131	-0.0306058	0.0652727	-1.07379	0.285265	0.575111	-7.10565
CpG_m_64	-0.0123204	0.0741818	-1.06735	0.28815	0.575111	-7.11253
CpG_m_164	-0.0180371	0.495182	-1.0655	0.288982	0.575111	-7.11449
CpG_m_6	-0.00415756	0.00709091	-1.0616	0.290745	0.575111	-7.11863
CpG_m_103	-0.00399537	0.0373636	-1.06102	0.291007	0.575111	-7.11925
CpG_m_190	-0.00745449	0.842364	-1.05293	0.29468	0.575111	-7.12776
CpG_m_135	-0.0113042	0.0177273	-1.0469	0.29744	0.575111	-7.13408
CpG_m_7	-0.00149288	0.003	-1.04363	0.298944	0.575111	-7.13748
CpG_m_51	-0.00971202	0.168364	-1.02297	0.308569	0.586192	-7.15878
CpG_m_106	0.00436279	0.0450909	1.0136	0.312999	0.586192	-7.1683
CpG_m_48	-0.0125521	0.282364	-1.01274	0.313409	0.586192	-7.16917
CpG_m_133	-0.0160642	0.0280909	-1.00032	0.319351	0.591825	-7.18164
CpG_m_89	-0.00292949	0.0277273	-0.982953	0.327788	0.594621	-7.19883
CpG_m_E14	0.00341278	0.960636	0.974194	0.332098	0.594621	-7.20738
CpG_m_127	0.0193512	0.0392727	0.971174	0.333593	0.594621	-7.21032
CpG_m_110	0.00243297	0.0140909	0.964273	0.337025	0.594621	-7.21698
CpG_m_70	-0.00463423	0.0636364	-0.962034	0.338143	0.594621	-7.21914
CpG_m_113	-0.00304535	0.0218182	-0.958131	0.340098	0.594621	-7.22288
CpG_m_79	-0.00339954	0.0291818	-0.95541	0.341466	0.594621	-7.22548
CpG_m_56	-0.00294273	0.0179091	-0.947852	0.345283	0.596129	-7.23266
CpG_m_3	0.00995366	0.0408182	0.918853	0.360184	0.611796	-7.2597
CpG_m_10	0.00220126	0.00227273	0.913708	0.362869	0.611796	-7.26441
CpG_m_86	0.003191	0.0161818	0.911117	0.364226	0.611796	-7.26678
CpG_m_60	-0.0140616	0.153091	-0.898087	0.371101	0.611796	-7.27856
CpG_m_192	-0.00394571	0.894182	-0.895946	0.372239	0.611796	-7.28048
CpG_m_104	-0.00307183	0.0321818	-0.8954	0.372529	0.611796	-7.28097
CpG_m_95	0.0021814	0.0175455	0.878142	0.381781	0.614844	-7.29627
CpG_m_140	-0.0160146	0.0349091	-0.875748	0.383076	0.614844	-7.29837
CpG_m_122	-0.00226746	0.0186364	-0.874933	0.383517	0.614844	-7.29908
CpG_m_138	-0.0265243	0.111727	-0.868808	0.386844	0.615295	-7.30442
CpG_m_50	-0.00718967	0.148727	-0.85993	0.391699	0.615576	-7.3121
CpG_m_109	-0.00301887	0.0314545	-0.857351	0.393115	0.615576	-7.31431
CpG_m_102	-0.00298908	0.0335455	-0.851682	0.396241	0.615698	-7.31916
CpG_m_20	-0.0046243	0.011	-0.835462	0.405269	0.624918	-7.33285
CpG_m_115	0.00227739	0.0187273	0.825092	0.411106	0.626269	-7.34146
CpG_m_108	-0.00209533	0.0162727	-0.8229	0.412346	0.626269	-7.34327
CpG_m_43	-0.0029957	0.0486364	-0.77285	0.441269	0.665197	-7.38325
CpG_m_58	-0.00205561	0.0157273	-0.766777	0.444857	0.665638	-7.38793
CpG_m_E19	0.00473022	0.917545	0.75185	0.453747	0.670839	-7.39929
CpG_m_17	-0.00418736	0.015	-0.749802	0.454975	0.670839	-7.40083
CpG_m_E10	0.00346574	0.939909	0.73861	0.461717	0.675847	-7.40917
CpG_m_107	-0.00244952	0.0236364	-0.724647	0.470208	0.677474	-7.41941
CpG_m_132	-0.0115856	0.0290909	-0.722823	0.471323	0.677474	-7.42073
CpG_m_123	-0.00195631	0.0193636	-0.720265	0.47289	0.677474	-7.42258
CpG_m_11	-0.00227408	0.00372727	-0.707994	0.480447	0.683452	-7.43137
CpG_m_37	-0.0021814	0.0424545	-0.689428	0.492006	0.695002	-7.44437
CpG_m_68	-0.00605098	0.113091	-0.680983	0.497313	0.69762	-7.45018
CpG_m_99	0.00213505	0.0231818	0.675289	0.50091	0.697819	-7.45405
CpG_m_1	0.0040715	0.0190909	0.663935	0.508121	0.703017	-7.46167
CpG_m_69	-0.00213836	0.0343636	-0.657871	0.511996	0.703559	-7.46569
CpG_m_E11	0.0062529	0.796636	0.647226	0.518834	0.704086	-7.47266
CpG_m_118	-0.00136379	0.00872727	-0.64502	0.520257	0.704086	-7.47409
CpG_m_41	-0.00298577	0.056	-0.641031	0.522836	0.704086	-7.47666
CpG_m_28	-0.00139358	0.0266364	-0.630967	0.529371	0.708165	-7.48308
CpG_m_47	-0.00812976	0.511636	-0.61804	0.537827	0.714744	-7.49119
CpG_m_65	-0.00579278	0.0745455	-0.604309	0.546883	0.722028	-7.49961
CpG_m_26	-0.00173452	0.00381818	-0.592955	0.554429	0.727238	-7.50643
CpG_m_101	-0.00254551	0.0424545	-0.584985	0.559756	0.729109	-7.51114
CpG_m_90	0.00152598	0.0215455	0.58004	0.563074	0.729109	-7.51403
CpG_m_E16	-0.00264482	0.958818	-0.57151	0.56882	0.730285	-7.51896
CpG_m_2	0.00604767	0.0344545	0.56797	0.571213	0.730285	-7.52099
CpG_m_78	-0.00296922	0.0482727	-0.560169	0.576503	0.732413	-7.52541
CpG_m_E20	0.0100364	0.902182	0.530407	0.596899	0.751963	-7.54171
CpG_m_13	-0.0027673	0.018	-0.522014	0.60271	0.751963	-7.54614
CpG_m_112	0.00191327	0.0287273	0.521511	0.603059	0.751963	-7.54641
CpG_m_126	-0.00788812	0.0308182	-0.48928	0.625618	0.775305	-7.56277
CpG_m_57	-0.00168818	0.0181818	-0.476641	0.634564	0.781597	-7.5689
CpG_m_114	0.00103939	0.0107273	0.462663	0.64452	0.783604	-7.5755
CpG_m_129	-0.00348891	0.0129091	-0.46091	0.645773	0.783604	-7.57632
CpG_m_E12	0.0023138	0.935727	0.458035	0.647831	0.783604	-7.57764
CpG_m_116	-0.001334	0.0208182	-0.446927	0.655806	0.784585	-7.5827
CpG_m_54	-0.00258855	0.0305455	-0.445625	0.656744	0.784585	-7.58328
CpG_m_E21	-0.00356835	0.874	-0.440701	0.660295	0.784585	-7.58547
CpG_m_137	-0.00473353	0.03	-0.376071	0.707589	0.827235	-7.61201
CpG_m_14	0.00389606	0.019	0.374039	0.709095	0.827235	-7.61278
CpG_m_139	-0.00587885	0.0407273	-0.36879	0.712993	0.827235	-7.61474
CpG_m_91	0.00138365	0.046	0.364517	0.716172	0.827235	-7.61631
CpG_m_9	0.000678583	0.00318182	0.363856	0.716664	0.827235	-7.61656
CpG_m_98	0.00112546	0.0345455	0.320589	0.74913	0.859797	-7.63145
CpG_m_25	-0.00117842	0.00618182	-0.304321	0.761459	0.869009	-7.63656
CpG_m_67	-0.00202913	0.0553636	-0.279709	0.780226	0.885425	-7.6438
CpG_m_85	0.00060907	0.0116364	0.273064	0.785316	0.885501	-7.64564
CpG_m_23	0.000870573	0.00554545	0.268184	0.78906	0.885501	-7.64697
CpG_m_52	0.00261834	0.181545	0.251497	0.8019	0.894938	-7.65134
CpG_m_24	-0.00229725	0.0265455	-0.235392	0.814342	0.895641	-7.65528
CpG_m_42	-0.00142006	0.107	-0.229158	0.819171	0.895641	-7.65674
CpG_m_16	0.00254551	0.0375455	0.225292	0.822171	0.895641	-7.65762
CpG_m_100	0.000738166	0.0273636	0.223145	0.823837	0.895641	-7.65811
CpG_m_94	-0.000648792	0.0289091	-0.222034	0.824699	0.895641	-7.65836
CpG_m_105	-0.000718305	0.0373636	-0.176806	0.859986	0.928969	-7.66744
CpG_m_4	-0.0017908	0.0420909	-0.1591	0.873882	0.938958	-7.67043
CpG_m_130	-0.00179411	0.0296364	-0.147473	0.883028	0.943766	-7.67223
CpG_m_97	0.000433631	0.0315455	0.119511	0.905088	0.962252	-7.67598
CpG_m_124	-0.000324396	0.0194545	-0.108709	0.913632	0.963544	-7.67722
CpG_m_71	-0.000486594	0.0491818	-0.105914	0.915843	0.963544	-7.67753
CpG_m_45	-0.00119828	0.461455	-0.080153	0.936261	0.979753	-7.67994
CpG_m_44	0.000794439	0.449091	0.0718731	0.942833	0.979753	-7.68057
CpG_m_120	-0.00021185	0.0229091	-0.0681356	0.945801	0.979753	-7.68084
CpG_m_30	0.000331016	0.185455	0.0570018	0.954647	0.980427	-7.68154
CpG_m_38	0.00020854	0.0546364	0.0550997	0.956159	0.980427	-7.68165
CpG_m_21	0.000231711	0.0118182	0.0452594	0.963983	0.983457	-7.68214
CpG_m_136	0.000274743	0.0137273	0.0343079	0.972694	0.987358	-7.68258
CpG_m_27	4.96524e-05	0.0268182	0.0206173	0.983588	0.991761	-7.68296
CpG_m_84	0.000125786	0.0832727	0.016518	0.986851	0.991761	-7.68304
CpG_m_E18	3.31016e-05	0.954545	0.0096069	0.992352	0.992352	-7.68313

### Sheet: Suppl Table 5
Supplementary Table 5: Analysis of Differentially Methylated Positions (DMPs) using the CTQ continuous score.
	logFC	AveExpr	t	P.Value	adj.P.Val	B
CpG_m_18	0.00138168	0.0141818	5.67085	1.16127e-07	2.34577e-05	3.46853
CpG_m_135	0.00194223	0.0177273	4.20972	5.24589e-05	0.00529835	-2.47454
CpG_m_79	0.000489473	0.0291818	3.11992	0.00231046	0.133536	-6.05871
CpG_m_63	0.00202323	0.0720909	3.07639	0.00264427	0.133536	-6.18387
CpG_m_19	0.00071071	0.0161818	2.90862	0.00439322	0.1515	-6.65231
CpG_m_62	0.001204	0.0368182	2.90052	0.00449999	0.1515	-6.67437
CpG_m_55	0.00143938	0.0660909	2.84382	0.00531643	0.153417	-6.82724
CpG_m_58	0.000320584	0.0157273	2.68765	0.00831403	0.209929	-7.23471
CpG_m_56	0.000363379	0.0179091	2.62296	0.00995361	0.223403	-7.39759
CpG_m_61	0.000966719	0.0356364	2.55127	0.0121074	0.24457	-7.57402
CpG_m_57	0.000390509	0.0181818	2.47003	0.0150467	0.276312	-7.76868
CpG_m_64	0.00121891	0.0741818	2.3499	0.0205625	0.333919	-8.04616
CpG_m_60	0.00160483	0.153091	2.28118	0.0244639	0.333919	-8.19925
CpG_m_71	0.000468075	0.0491818	2.27553	0.0248121	0.333919	-8.21166
CpG_m_65	0.000976654	0.0745455	2.27168	0.0250518	0.333919	-8.2201
CpG_m_7	0.000144817	0.003	2.24985	0.026449	0.333919	-8.26768
CpG_m_E2	-0.000331283	0.939182	-2.12064	0.0361997	0.430138	-8.54074
CpG_m_66	0.00104849	0.144909	2.0827	0.0395981	0.444379	-8.61811
CpG_m_34	0.000411906	0.0890909	2.03395	0.0443634	0.461775	-8.71559
CpG_m_69	0.00029269	0.0343636	1.997	0.0482953	0.461775	-8.78807
CpG_m_111	-0.000265179	0.024	-1.99413	0.0486131	0.461775	-8.79365
CpG_m_70	0.000431011	0.0636364	1.97921	0.0502923	0.461775	-8.82253
CpG_m_123	0.0002327	0.0193636	1.8961	0.0605719	0.499179	-8.97966
CpG_m_54	0.000490619	0.0305455	1.871	0.0640028	0.499179	-9.02586
CpG_m_80	0.000248749	0.0186364	1.8645	0.0649178	0.499179	-9.03774
CpG_m_12	0.000538382	0.0155455	1.8547	0.0663186	0.499179	-9.05558
CpG_m_140	0.00151771	0.0349091	1.83261	0.0695669	0.499179	-9.09545
CpG_m_81	0.000364526	0.05	1.81901	0.0716309	0.499179	-9.11975
CpG_m_107	0.00027817	0.0236364	1.81879	0.0716643	0.499179	-9.12014
CpG_m_139	0.00122273	0.0407273	1.69489	0.092927	0.621721	-9.3338
CpG_m_35	0.000405793	0.107636	1.68197	0.0954126	0.621721	-9.35525
CpG_m_46	0.00117688	0.674727	1.66243	0.0992745	0.62667	-9.38741
CpG_m_113	0.000235375	0.0218182	1.62911	0.10615	0.634301	-9.44141
CpG_m_82	0.000186084	0.0126364	1.61059	0.110136	0.634301	-9.47098
CpG_m_17	0.000404646	0.015	1.5957	0.113427	0.634301	-9.49452
CpG_m_E5	-0.000226969	0.941455	-1.58735	0.115304	0.634301	-9.50762
CpG_m_102	0.00025257	0.0335455	1.58348	0.116184	0.634301	-9.51368
CpG_m_72	0.000390509	0.0605455	1.55717	0.122304	0.639069	-9.55446
CpG_m_95	-0.000175385	0.0175455	-1.55263	0.123385	0.639069	-9.56142
CpG_m_177	0.000884567	0.307	1.49644	0.137405	0.693893	-9.64608
CpG_m_136	0.000537618	0.0137273	1.47985	0.141773	0.698491	-9.6705
CpG_m_172	0.000759619	0.232364	1.46445	0.145924	0.701826	-9.69293
CpG_m_119	0.00016354	0.0174545	1.42835	0.156024	0.73295	-9.74463
CpG_m_173	0.000719881	0.204	1.40981	0.161416	0.741048	-9.7707
CpG_m_29	0.000200604	0.0537273	1.36736	0.174302	0.78242	-9.82917
CpG_m_178	0.00082878	0.305	1.33535	0.184519	0.810279	-9.8721
CpG_m_89	0.000176149	0.0277273	1.29431	0.198269	0.824339	-9.92571
CpG_m_45	0.000872722	0.461455	1.28365	0.201962	0.824339	-9.93937
CpG_m_49	0.000453555	0.117545	1.27297	0.205713	0.824339	-9.95294
CpG_m_31	0.000234993	0.0859091	1.26748	0.207662	0.824339	-9.95988
CpG_m_53	0.000700394	0.227182	1.2644	0.20876	0.824339	-9.96376
CpG_m_186	0.000441328	0.853909	1.25482	0.212206	0.824339	-9.97577
CpG_m_176	0.000697719	0.252545	1.22548	0.223014	0.849977	-10.012
CpG_m_E17	-0.000324023	0.920727	-1.20588	0.230452	0.862061	-10.0357
CpG_m_169	0.0006362	0.203545	1.19165	0.235965	0.866634	-10.0527
CpG_m_33	0.000177678	0.0577273	1.17964	0.24069	0.868203	-10.0669
CpG_m_15	0.00020901	0.0119091	1.16078	0.248247	0.876641	-10.0889
CpG_m_174	0.000639639	0.252727	1.13284	0.259745	0.876641	-10.1208
CpG_m_68	0.000459287	0.113091	1.13239	0.259934	0.876641	-10.1213
CpG_m_175	0.000586145	0.208727	1.11726	0.26632	0.876641	-10.1383
CpG_m_180	0.000683199	0.324545	1.11697	0.266443	0.876641	-10.1386
CpG_m_E10	0.00023805	0.939909	1.11082	0.269068	0.876641	-10.1455
CpG_m_47	0.00065798	0.511636	1.09585	0.275539	0.883473	-10.162
CpG_m_E18	0.000169653	0.954545	1.08047	0.282295	0.885729	-10.1787
CpG_m_5	-0.000258683	0.0117273	-1.07436	0.285012	0.885729	-10.1852
CpG_m_171	0.000622063	0.278364	1.06043	0.291273	0.889707	-10.2001
CpG_m_38	0.000181499	0.0546364	1.05201	0.295101	0.889707	-10.209
CpG_m_181	0.000621298	0.506364	1.02662	0.306851	0.891909	-10.2353
CpG_m_86	-0.000162776	0.0161818	-1.01544	0.312125	0.891909	-10.2467
CpG_m_93	0.000163922	0.0348182	1.00711	0.316091	0.891909	-10.2552
CpG_m_16	0.000513928	0.0375455	0.997056	0.320926	0.891909	-10.2652
CpG_m_118	9.62898e-05	0.00872727	0.996826	0.321038	0.891909	-10.2655
CpG_m_51	0.00043254	0.168364	0.994168	0.322324	0.891909	-10.2681
CpG_m_110	-0.000108135	0.0140909	-0.935351	0.351657	0.947866	-10.3249
CpG_m_1	-0.000262122	0.0190909	-0.934818	0.35193	0.947866	-10.3254
CpG_m_67	0.000303771	0.0553636	0.917155	0.361068	0.950386	-10.3418
CpG_m_10	-9.97287e-05	0.00227273	-0.903606	0.368179	0.950386	-10.3541
CpG_m_121	8.13878e-05	0.0119091	0.901103	0.369503	0.950386	-10.3564
CpG_m_101	0.000178442	0.0424545	0.896986	0.371686	0.950386	-10.3601
CpG_m_30	0.000235375	0.185455	0.887866	0.376551	0.95079	-10.3683
CpG_m_165	0.000351534	0.163636	0.833346	0.406456	0.972221	-10.4153
CpG_m_104	0.000130679	0.0321818	0.83106	0.407741	0.972221	-10.4172
CpG_m_39	0.000131825	0.0344545	0.817511	0.415404	0.972221	-10.4284
CpG_m_27	-8.9794e-05	0.0268182	-0.81641	0.416031	0.972221	-10.4293
CpG_m_166	0.000471896	0.256636	0.812941	0.418008	0.972221	-10.4321
CpG_m_48	0.00043254	0.282364	0.760188	0.448769	0.972221	-10.4738
CpG_m_103	0.000128004	0.0373636	0.740075	0.460832	0.972221	-10.4889
CpG_m_04	0.000223912	0.00890909	0.730652	0.466546	0.972221	-10.4959
CpG_m_50	0.00027817	0.148727	0.72551	0.46968	0.972221	-10.4996
CpG_m_115	9.17046e-05	0.0187273	0.724757	0.47014	0.972221	-10.5002
CpG_m_179	0.000433686	0.387182	0.720957	0.472466	0.972221	-10.5029
CpG_m_116	9.74361e-05	0.0208182	0.713587	0.476994	0.972221	-10.5082
CpG_m_162	0.000282374	0.161909	0.713175	0.477248	0.972221	-10.5085
CpG_m_127	-0.000618242	0.0392727	-0.675748	0.500619	0.972221	-10.5347
CpG_m_E21	0.000249895	0.874	0.674441	0.501446	0.972221	-10.5355
CpG_m_188	0.000445531	0.499091	0.671507	0.503306	0.972221	-10.5375
CpG_m_97	0.000108135	0.0315455	0.651756	0.515918	0.972221	-10.5507
CpG_m_4	-0.000335104	0.0420909	-0.651004	0.516402	0.972221	-10.5512
CpG_m_36	0.000156662	0.0881818	0.649796	0.517179	0.972221	-10.5519
CpG_m_E3	0.000102403	0.939091	0.627697	0.531504	0.972221	-10.5661
CpG_m_125	-0.000130679	0.0527273	-0.62711	0.531887	0.972221	-10.5665
CpG_m_105	0.000114249	0.0373636	0.614804	0.539954	0.972221	-10.5742
CpG_m_182	0.000361851	0.382273	0.602666	0.547972	0.972221	-10.5816
CpG_m_96	-7.79489e-05	0.0229091	-0.592375	0.554816	0.972221	-10.5878
CpG_m_52	-0.000280081	0.181545	-0.587952	0.55777	0.972221	-10.5904
CpG_m_167	0.000290016	0.196636	0.583988	0.560424	0.972221	-10.5928
CpG_m_141	0.000550609	0.0640909	0.579866	0.563191	0.972221	-10.5952
CpG_m_E16	-0.000122655	0.958818	-0.578546	0.564078	0.972221	-10.5959
CpG_m_191	-0.00015093	0.804636	-0.576106	0.565721	0.972221	-10.5974
CpG_m_6	0.000103168	0.00709091	0.572946	0.567851	0.972221	-10.5992
CpG_m_84	-0.000197165	0.0832727	-0.565956	0.572577	0.972221	-10.6032
CpG_m_131	-0.000717588	0.0652727	-0.547408	0.585208	0.972221	-10.6136
CpG_m_170	0.000269764	0.199273	0.516248	0.606717	0.972221	-10.6303
CpG_m_137	-0.000296511	0.03	-0.514473	0.607954	0.972221	-10.6312
CpG_m_117	6.76321e-05	0.0208182	0.49472	0.621785	0.972221	-10.6412
CpG_m_E15	-0.000146345	0.941727	-0.491413	0.624114	0.972221	-10.6429
CpG_m_E11	0.000216652	0.796636	0.48908	0.625759	0.972221	-10.644
CpG_m_120	-6.95426e-05	0.0229091	-0.488753	0.62599	0.972221	-10.6442
CpG_m_E4	-6.725e-05	0.950545	-0.480096	0.632113	0.972221	-10.6484
CpG_m_78	0.000115013	0.0482727	0.473427	0.636847	0.972221	-10.6516
CpG_m_28	4.77628e-05	0.0266364	0.471727	0.638056	0.972221	-10.6524
CpG_m_161	0.000145581	0.119909	0.453713	0.65093	0.972221	-10.6608
CpG_m_90	5.46406e-05	0.0215455	0.45312	0.651355	0.972221	-10.6611
CpG_m_148	0.000167743	0.157727	0.451193	0.652739	0.972221	-10.662
CpG_m_3	-0.000224294	0.0408182	-0.450625	0.653147	0.972221	-10.6622
CpG_m_184	0.000274349	0.414727	0.449063	0.65427	0.972221	-10.6629
CpG_m_E14	-6.99247e-05	0.960636	-0.434208	0.664988	0.972221	-10.6695
CpG_m_44	-0.000206335	0.449091	-0.407748	0.684252	0.972221	-10.6807
CpG_m_E19	-0.000115013	0.917545	-0.398288	0.69119	0.972221	-10.6846
CpG_m_99	5.76975e-05	0.0231818	0.397815	0.691538	0.972221	-10.6848
CpG_m_157	0.000162393	0.178818	0.397366	0.691868	0.972221	-10.685
CpG_m_134	0.000297276	0.034	0.39632	0.692637	0.972221	-10.6854
CpG_m_42	0.000111956	0.107	0.394532	0.693953	0.972221	-10.6861
CpG_m_144	-0.000100493	0.0771818	-0.39356	0.694668	0.972221	-10.6865
CpG_m_100	5.84617e-05	0.0273636	0.385946	0.700282	0.972221	-10.6895
CpG_m_187	0.000194872	0.739818	0.381617	0.703482	0.972221	-10.6911
CpG_m_109	5.88438e-05	0.0314545	0.363791	0.716712	0.972221	-10.6978
CpG_m_132	-0.000259065	0.0290909	-0.352154	0.725397	0.972221	-10.702
CpG_m_98	-5.65511e-05	0.0345455	-0.351662	0.725764	0.972221	-10.7022
CpG_m_160	0.000136793	0.147636	0.348527	0.728111	0.972221	-10.7033
CpG_m_E20	-0.000300332	0.902182	-0.346185	0.729866	0.972221	-10.7041
CpG_m_152	0.000161247	0.18	0.342262	0.732807	0.972221	-10.7055
CpG_m_114	-3.51534e-05	0.0107273	-0.341452	0.733415	0.972221	-10.7058
CpG_m_151	0.000143288	0.169182	0.339395	0.73496	0.972221	-10.7065
CpG_m_133	0.000244163	0.0280909	0.330523	0.741634	0.972221	-10.7095
CpG_m_190	0.000106224	0.842364	0.326015	0.745032	0.972221	-10.711
CpG_m_183	0.000210156	0.519818	0.319919	0.749637	0.972221	-10.713
CpG_m_138	-0.000436743	0.111727	-0.311317	0.756149	0.972221	-10.7157
CpG_m_129	-0.000107753	0.0129091	-0.310545	0.756734	0.972221	-10.7159
CpG_m_108	3.62997e-05	0.0162727	0.310389	0.756853	0.972221	-10.716
CpG_m_E7	-0.00014176	0.719909	-0.301004	0.76398	0.972221	-10.7189
CpG_m_11	-4.39418e-05	0.00372727	-0.29807	0.766212	0.972221	-10.7198
CpG_m_E12	6.83963e-05	0.935727	0.295372	0.768267	0.972221	-10.7206
CpG_m_112	4.96733e-05	0.0287273	0.295302	0.76832	0.972221	-10.7206
CpG_m_E6	-4.12671e-05	0.941636	-0.292667	0.770329	0.972221	-10.7214
CpG_m_155	8.63551e-05	0.104909	0.27747	0.78194	0.972221	-10.7257
CpG_m_189	0.000142906	0.708909	0.267549	0.789547	0.972221	-10.7285
CpG_m_2	-0.000130297	0.0344545	-0.266791	0.79013	0.972221	-10.7287
CpG_m_194	-2.82756e-05	0.963455	-0.258603	0.796425	0.972221	-10.7308
CpG_m_147	9.66719e-05	0.139545	0.250631	0.802567	0.972221	-10.7329
CpG_m_163	9.36151e-05	0.129182	0.249959	0.803086	0.972221	-10.7331
CpG_m_21	-5.65511e-05	0.0118182	-0.241168	0.809874	0.972221	-10.7352
CpG_m_13	-5.65511e-05	0.018	-0.232618	0.816491	0.972221	-10.7373
CpG_m_130	0.000127622	0.0296364	0.229005	0.81929	0.972221	-10.7381
CpG_m_143	6.87784e-05	0.107455	0.227127	0.820747	0.972221	-10.7385
CpG_m_168	0.000129915	0.210364	0.21941	0.826738	0.972221	-10.7403
CpG_m_193	-4.81449e-05	0.909091	-0.216128	0.829289	0.972221	-10.741
CpG_m_14	0.000101257	0.019	0.212092	0.832428	0.972221	-10.7419
CpG_m_145	7.87131e-05	0.126	0.20973	0.834267	0.972221	-10.7424
CpG_m_32	3.89744e-05	0.101455	0.206874	0.836491	0.972221	-10.743
CpG_m_40	2.71293e-05	0.0293636	0.204307	0.838491	0.972221	-10.7435
CpG_m_124	2.75114e-05	0.0194545	0.201276	0.840854	0.972221	-10.7441
CpG_m_94	-2.5983e-05	0.0289091	-0.194096	0.846459	0.972221	-10.7456
CpG_m_24	-8.32983e-05	0.0265455	-0.186283	0.852566	0.972221	-10.7471
CpG_m_41	-3.97386e-05	0.056	-0.18591	0.852857	0.972221	-10.7471
CpG_m_142	0.000214742	0.0805455	0.184531	0.853937	0.972221	-10.7474
CpG_m_85	-1.75767e-05	0.0116364	-0.171995	0.863758	0.972221	-10.7496
CpG_m_159	4.73807e-05	0.0916364	0.169981	0.865337	0.972221	-10.75
CpG_m_154	-5.65511e-05	0.111636	-0.168443	0.866544	0.972221	-10.7503
CpG_m_156	-6.11364e-05	0.143091	-0.16797	0.866915	0.972221	-10.7503
CpG_m_192	3.28608e-05	0.894182	0.1623	0.871367	0.972221	-10.7513
CpG_m_164	0.000118834	0.495182	0.152453	0.879109	0.972221	-10.7528
CpG_m_149	5.38764e-05	0.145545	0.150337	0.880774	0.972221	-10.7532
CpG_m_37	-2.02514e-05	0.0424545	-0.139425	0.889369	0.974247	-10.7548
CpG_m_25	-2.36903e-05	0.00618182	-0.133498	0.894044	0.974247	-10.7556
CpG_m_9	1.1081e-05	0.00318182	0.129652	0.897078	0.974247	-10.7561
CpG_m_E8	-1.22273e-05	0.967455	-0.116645	0.907354	0.980136	-10.7577
CpG_m_146	-2.71293e-05	0.0866364	-0.102618	0.918453	0.98298	-10.7593
CpG_m_91	-1.75767e-05	0.046	-0.10102	0.919719	0.98298	-10.7594
CpG_m_185	5.15838e-05	0.478273	0.0849751	0.932436	0.986815	-10.7609
CpG_m_158	-3.51534e-05	0.180909	-0.0841663	0.933077	0.986815	-10.761
CpG_m_E1	-2.44545e-05	0.813455	-0.0703238	0.944064	0.987014	-10.7621
CpG_m_22	-1.91051e-05	0.00709091	-0.0620102	0.950667	0.987014	-10.7626
CpG_m_126	4.24134e-05	0.0308182	0.0573607	0.954362	0.987014	-10.7629
CpG_m_153	1.26094e-05	0.0675455	0.0546654	0.956504	0.987014	-10.7631
CpG_m_23	-6.49574e-06	0.00554545	-0.0436663	0.96525	0.987014	-10.7636
CpG_m_20	9.55256e-06	0.011	0.0375521	0.970113	0.987014	-10.7639
CpG_m_150	9.93466e-06	0.102182	0.0363641	0.971058	0.987014	-10.7639
CpG_m_26	-3.82102e-06	0.00381818	-0.0284686	0.97734	0.987014	-10.7642
CpG_m_43	-4.20313e-06	0.0486364	-0.0236054	0.98121	0.987014	-10.7643
CpG_m_122	2.67472e-06	0.0186364	0.0224521	0.982128	0.987014	-10.7643
CpG_m_106	-2.72965e-19	0.0450909	-1.37785e-15	1	1	-10.7646

### Sheet: Suppl Table 6 
Supplementary Table 6: Analysis of Differentially Methylated Positions (DMPs) using OXTR gene expression.
	logFC	AveExpr	t	P.Value	adj.P.Val	B
CpG_m_70	-1.79332	0.0636232	-3.02395	0.00350513	0.327119	-3.17443
CpG_m_32	-1.46849	0.102609	-2.79113	0.00679269	0.327119	-3.40199
CpG_m_3	4.33822	0.0455072	2.7763	0.00707711	0.327119	-3.41608
CpG_m_34	-1.52995	0.0892754	-2.67115	0.00942775	0.327119	-3.51452
CpG_m_153	-1.55262	0.0684058	-2.65771	0.00977469	0.327119	-3.52691
CpG_m_6	1.52683	0.00898551	2.59062	0.0116873	0.327119	-3.58811
CpG_m_148	-2.61211	0.162174	-2.57618	0.0121407	0.327119	-3.60114
CpG_m_35	-1.73296	0.108406	-2.55144	0.0129552	0.327119	-3.62334
CpG_m_176	-3.78392	0.256957	-2.36797	0.0207028	0.349056	-3.78305
CpG_m_72	-1.67815	0.0613043	-2.35568	0.0213458	0.349056	-3.79343
CpG_m_11	0.54138	0.00217391	2.3123	0.0237601	0.349056	-3.82974
CpG_m_63	-4.11549	0.0715942	-2.30265	0.0243291	0.349056	-3.83775
CpG_m_157	-2.54777	0.18058	-2.2812	0.0256377	0.349056	-3.85546
CpG_m_69	-0.939064	0.033913	-2.26633	0.0265804	0.349056	-3.86765
CpG_m_55	-3.24725	0.065942	-2.22865	0.0291082	0.349056	-3.89829
CpG_m_188	-4.37115	0.501739	-2.22729	0.0292034	0.349056	-3.89939
CpG_m_71	-1.48819	0.0511594	-2.1874	0.0321155	0.349056	-3.93136
CpG_m_150	-1.67405	0.104058	-2.16453	0.0338974	0.349056	-3.94949
CpG_m_146	-1.49624	0.0895652	-2.11736	0.0378471	0.349056	-3.9864
CpG_m_98	-1.00371	0.036087	-2.10949	0.0385438	0.349056	-3.99249
CpG_m_151	-2.45413	0.173913	-2.08354	0.0409204	0.349056	-4.01246
CpG_m_169	-3.16674	0.207101	-2.07249	0.0419703	0.349056	-4.02091
CpG_m_62	-2.42669	0.0375362	-2.05852	0.0433305	0.349056	-4.03152
CpG_m_149	-2.06436	0.150145	-2.0231	0.0469515	0.349056	-4.05819
CpG_m_191	-1.52559	0.803478	-1.97564	0.0522093	0.349056	-4.09332
CpG_m_145	-2.05297	0.128551	-1.97506	0.0522758	0.349056	-4.09374
CpG_m_174	-2.99591	0.256377	-1.95359	0.0548179	0.349056	-4.10941
CpG_m_64	-2.68402	0.0734783	-1.93158	0.0575323	0.349056	-4.12532
CpG_m_144	-1.36424	0.0784058	-1.91198	0.0600443	0.349056	-4.13936
CpG_m_166	-3.16738	0.261884	-1.91195	0.0600481	0.349056	-4.13938
CpG_m_54	-1.32273	0.0304348	-1.89927	0.061723	0.349056	-4.1484
CpG_m_119	-0.596779	0.0176812	-1.87577	0.0649305	0.349056	-4.16498
CpG_m_182	-3.22614	0.390145	-1.87528	0.0649999	0.349056	-4.16533
CpG_m_100	-0.870044	0.0291304	-1.87439	0.0651235	0.349056	-4.16595
CpG_m_155	-1.62479	0.106667	-1.86729	0.0661229	0.349056	-4.17092
CpG_m_101	-1.07449	0.0423188	-1.85582	0.0677634	0.349056	-4.17892
CpG_m_61	-2.13319	0.0368116	-1.85148	0.0683929	0.349056	-4.18194
CpG_m_173	-2.65055	0.205507	-1.84867	0.0688042	0.349056	-4.18389
CpG_m_159	-1.39779	0.0936232	-1.84694	0.0690581	0.349056	-4.18509
CpG_m_187	-2.80828	0.743623	-1.84651	0.06912	0.349056	-4.18538
CpG_m_170	-2.66887	0.198841	-1.82191	0.0728171	0.358757	-4.20233
CpG_m_180	-3.153	0.331304	-1.79822	0.076531	0.368078	-4.21846
CpG_m_175	-2.61932	0.209275	-1.76519	0.0819707	0.372343	-4.24065
CpG_m_86	-0.924121	0.0157971	-1.75357	0.0839593	0.372343	-4.24838
CpG_m_189	-2.65977	0.712609	-1.74611	0.0852558	0.372343	-4.25331
CpG_m_172	-2.50507	0.235507	-1.74341	0.0857301	0.372343	-4.25509
CpG_m_141	-5.16046	0.0671014	-1.71814	0.0902706	0.372343	-4.27165
CpG_m_66	-2.55254	0.147826	-1.71629	0.0906097	0.372343	-4.27286
CpG_m_152	-2.32317	0.183768	-1.71325	0.0911707	0.372343	-4.27483
CpG_m_60	-3.58367	0.155072	-1.70692	0.0923482	0.372343	-4.27894
CpG_m_79	-0.817141	0.0295652	-1.6903	0.0954987	0.372343	-4.28965
CpG_m_147	-1.80271	0.142029	-1.68847	0.0958506	0.372343	-4.29083
CpG_m_171	-2.86637	0.281884	-1.6716	0.0991477	0.377884	-4.3016
CpG_m_160	-1.76085	0.151449	-1.64671	0.104179	0.383337	-4.31732
CpG_m_33	-0.6668	0.0582609	-1.62784	0.108132	0.383337	-4.3291
CpG_m_30	-1.23775	0.184928	-1.62499	0.108738	0.383337	-4.33087
CpG_m_179	-2.82868	0.397391	-1.62347	0.109064	0.383337	-4.33181
CpG_m_178	-2.89141	0.313623	-1.6127	0.111388	0.383337	-4.33846
CpG_m_105	-0.817763	0.0375362	-1.60092	0.113977	0.383337	-4.3457
CpG_m_15	-0.822242	0.0126087	-1.59667	0.114923	0.383337	-4.3483
CpG_m_57	-0.637915	0.0178261	-1.59293	0.11576	0.383337	-4.35058
CpG_m_125	-0.972953	0.0533333	-1.58199	0.11824	0.385233	-4.35723
CpG_m_23	-0.803141	0.00681159	-1.52056	0.132954	0.42098	-4.39379
CpG_m_68	-1.80482	0.116087	-1.51887	0.13338	0.42098	-4.39478
CpG_m_168	-2.52007	0.215652	-1.4961	0.139202	0.432598	-4.40798
CpG_m_31	-0.803384	0.0869565	-1.47627	0.144435	0.437724	-4.41934
CpG_m_165	-1.70658	0.166667	-1.43123	0.156892	0.437724	-4.44463
CpG_m_154	-1.29485	0.114203	-1.43048	0.157105	0.437724	-4.44504
CpG_m_103	-0.682889	0.0382609	-1.43046	0.157113	0.437724	-4.44506
CpG_m_5	1.19678	0.013913	1.42871	0.157614	0.437724	-4.44603
CpG_m_137	-2.61297	0.0318841	-1.42794	0.157833	0.437724	-4.44645
CpG_m_E11	-1.85355	0.801159	-1.42386	0.159007	0.437724	-4.4487
CpG_m_56	-0.534802	0.0171014	-1.42353	0.159102	0.437724	-4.44888
CpG_m_177	-2.41623	0.312899	-1.41921	0.160354	0.437724	-4.45126
CpG_m_158	-1.61609	0.185072	-1.40932	0.163246	0.439677	-4.45668
CpG_m_109	-0.683968	0.0313043	-1.37002	0.175136	0.455738	-4.47786
CpG_m_167	-1.85909	0.202464	-1.36611	0.176356	0.455738	-4.47994
CpG_m_161	-1.13788	0.121739	-1.36072	0.178044	0.455738	-4.48279
CpG_m_94	-0.519617	0.0288406	-1.35934	0.178478	0.455738	-4.48352
CpG_m_143	-1.16086	0.109855	-1.34725	0.18232	0.455738	-4.48987
CpG_m_107	-0.601802	0.0234783	-1.34592	0.182747	0.455738	-4.49057
CpG_m_163	-1.39177	0.132029	-1.31739	0.192079	0.473171	-4.50536
CpG_m_118	-0.377252	0.00869565	-1.29868	0.198391	0.48283	-4.5149
CpG_m_106	-0.708442	0.0455072	-1.25979	0.212002	0.509813	-4.53432
CpG_m_E19	-1.13535	0.916232	-1.22464	0.224887	0.512647	-4.55141
CpG_m_25	-0.427803	0.00405797	-1.217	0.227765	0.512647	-4.55506
CpG_m_190	-1.2241	0.843188	-1.20574	0.23205	0.512647	-4.56041
CpG_m_120	-0.536163	0.023913	-1.20532	0.232211	0.512647	-4.56061
CpG_m_27	-0.347347	0.0256522	-1.19952	0.23444	0.512647	-4.56334
CpG_m_102	-0.58205	0.0344928	-1.19627	0.2357	0.512647	-4.56487
CpG_m_80	-0.495978	0.0175362	-1.19071	0.237859	0.512647	-4.56747
CpG_m_40	0.440501	0.0295652	1.1889	0.238568	0.512647	-4.56832
CpG_m_28	-0.385248	0.0266667	-1.18745	0.239135	0.512647	-4.56899
CpG_m_24	-1.60796	0.0278261	-1.17056	0.245814	0.512647	-4.57681
CpG_m_186	-1.23267	0.857101	-1.16615	0.247581	0.512647	-4.57884
CpG_m_18	-0.973487	0.0156522	-1.16396	0.248463	0.512647	-4.57984
CpG_m_47	-2.00344	0.515797	-1.16051	0.249854	0.512647	-4.58142
CpG_m_162	-1.31393	0.164783	-1.1539	0.252537	0.512647	-4.58442
CpG_m_12	0.525155	0.00985507	1.15057	0.253893	0.512647	-4.58593
CpG_m_21	0.65862	0.00942029	1.14721	0.255271	0.512647	-4.58745
CpG_m_129	-1.22714	0.0157971	-1.14465	0.256323	0.512647	-4.5886
CpG_m_185	-2.04238	0.486232	-1.11012	0.270812	0.531377	-4.60393
CpG_m_138	-4.21597	0.104348	-1.1098	0.27095	0.531377	-4.60407
CpG_m_95	0.372725	0.0184058	1.09883	0.275672	0.53544	-4.60884
CpG_m_104	-0.43611	0.0310145	-1.07036	0.2882	0.554441	-4.62103
CpG_m_E17	-0.805793	0.921594	-1.0551	0.295074	0.557276	-4.62743
CpG_m_65	-1.44623	0.0765217	-1.05411	0.295523	0.557276	-4.62785
CpG_m_183	-2.0591	0.532609	-1.04878	0.297949	0.557276	-4.63006
CpG_m_164	-2.38581	0.504348	-1.01733	0.312562	0.568181	-4.64291
CpG_m_126	-2.30459	0.0318841	-1.0012	0.320237	0.568181	-4.64936
CpG_m_113	-0.45865	0.0224638	-0.998344	0.321612	0.568181	-4.65049
CpG_m_38	-0.493073	0.0542029	-0.9948	0.32332	0.568181	-4.65189
CpG_m_17	-0.782252	0.0143478	-0.994576	0.323429	0.568181	-4.65198
CpG_m_58	-0.285555	0.0147826	-0.992823	0.324276	0.568181	-4.65267
CpG_m_122	-0.344704	0.0192754	-0.984657	0.328243	0.568181	-4.65587
CpG_m_184	-1.68503	0.422609	-0.980562	0.330245	0.568181	-4.65746
CpG_m_1	-0.847299	0.0211594	-0.979825	0.330607	0.568181	-4.65775
CpG_m_156	-0.97885	0.145652	-0.977173	0.331908	0.568181	-4.65878
CpG_m_2	-1.57529	0.0391304	-0.955403	0.34272	0.578916	-4.66712
CpG_m_89	-0.394206	0.0268116	-0.953033	0.34391	0.578916	-4.66802
CpG_m_67	-0.943232	0.06	-0.919524	0.361035	0.602719	-4.68049
CpG_m_123	-0.338117	0.0201449	-0.908367	0.366856	0.607417	-4.68454
CpG_m_192	-0.53762	0.894783	-0.895529	0.373628	0.613089	-4.68915
CpG_m_132	-2.2729	0.0321739	-0.890406	0.376352	0.613089	-4.69097
CpG_m_78	-0.594282	0.0473913	-0.8735	0.38543	0.622855	-4.69691
CpG_m_82	0.286332	0.0127536	0.832339	0.408098	0.654252	-4.7109
CpG_m_139	1.84919	0.0430435	0.818536	0.415878	0.656624	-4.71545
CpG_m_91	0.436401	0.0468116	0.816609	0.416971	0.656624	-4.71608
CpG_m_36	-0.519821	0.0853623	-0.812463	0.419329	0.656624	-4.71743
CpG_m_111	-0.320852	0.0230435	-0.797802	0.427731	0.664629	-4.72214
CpG_m_E20	2.22329	0.897826	0.790263	0.432091	0.665532	-4.72453
CpG_m_127	-2.38464	0.0472464	-0.785424	0.434902	0.665532	-4.72606
CpG_m_41	-0.525602	0.0568116	-0.776792	0.439945	0.668187	-4.72875
CpG_m_84	-0.810408	0.0843478	-0.770846	0.443438	0.668466	-4.73059
CpG_m_E8	0.224744	0.967101	0.725994	0.470306	0.703717	-4.74403
CpG_m_48	-1.20147	0.287681	-0.718666	0.474781	0.70519	-4.74615
CpG_m_42	0.572665	0.105507	0.712364	0.478649	0.705745	-4.74795
CpG_m_4	-1.0298	0.0456522	-0.701669	0.485253	0.70778	-4.75098
CpG_m_46	-1.52322	0.672464	-0.696371	0.488543	0.70778	-4.75247
CpG_m_E12	0.453647	0.936522	0.693164	0.490541	0.70778	-4.75336
CpG_m_04	-0.201572	0.00507246	-0.660647	0.511045	0.725952	-4.76219
CpG_m_181	-1.19015	0.514928	-0.654851	0.514748	0.725952	-4.76372
CpG_m_135	-0.458602	0.0104348	-0.652645	0.516161	0.725952	-4.7643
CpG_m_124	-0.222937	0.0194203	-0.646775	0.51993	0.725952	-4.76583
CpG_m_E1	0.652188	0.814058	0.644951	0.521104	0.725952	-4.7663
CpG_m_E10	-0.399627	0.937246	-0.605951	0.546542	0.752809	-4.7761
CpG_m_51	0.817462	0.173043	0.603017	0.548481	0.752809	-4.77682
CpG_m_81	-0.336708	0.0513043	-0.594601	0.554061	0.752809	-4.77884
CpG_m_19	-0.429863	0.016087	-0.590046	0.557093	0.752809	-4.77993
CpG_m_50	0.644231	0.148406	0.562062	0.575901	0.752809	-4.78641
CpG_m_136	-0.424043	0.0110145	-0.558963	0.578002	0.752809	-4.78711
CpG_m_39	0.290121	0.0344928	0.558673	0.578199	0.752809	-4.78718
CpG_m_108	-0.198638	0.0165217	-0.558173	0.578538	0.752809	-4.78729
CpG_m_116	-0.235597	0.0221739	-0.556659	0.579567	0.752809	-4.78763
CpG_m_115	-0.220372	0.0202899	-0.554435	0.581079	0.752809	-4.78813
CpG_m_E18	-0.255932	0.955507	-0.553997	0.581377	0.752809	-4.78823
CpG_m_16	-0.937519	0.0373913	-0.535308	0.594163	0.764169	-4.79232
CpG_m_E2	0.239376	0.937971	0.530148	0.597717	0.764169	-4.79343
CpG_m_43	0.275762	0.0482609	0.517221	0.606661	0.770727	-4.79616
CpG_m_14	-0.460409	0.013913	-0.508795	0.612524	0.773312	-4.7979
CpG_m_114	-0.162651	0.0114493	-0.490042	0.625664	0.784994	-4.80168
CpG_m_142	-1.61741	0.0782609	-0.478969	0.63348	0.789894	-4.80384
CpG_m_10	-0.0499097	0.00057971	-0.450256	0.653942	0.810407	-4.80922
CpG_m_7	-0.0639781	0.00217391	-0.431516	0.667443	0.817546	-4.81256
CpG_m_194	-0.139168	0.964638	-0.421697	0.674562	0.817546	-4.81425
CpG_m_29	-0.200844	0.0546377	-0.421069	0.675018	0.817546	-4.81435
CpG_m_E7	0.590163	0.716667	0.415793	0.678856	0.817546	-4.81524
CpG_m_E5	0.181179	0.938696	0.414306	0.679939	0.817546	-4.81549
CpG_m_E16	0.261985	0.957681	0.402751	0.68838	0.822798	-4.8174
CpG_m_134	0.958398	0.0385507	0.368088	0.713938	0.84318	-4.8228
CpG_m_22	0.0713815	0.0026087	0.36105	0.719169	0.84318	-4.82384
CpG_m_52	0.546694	0.184203	0.360068	0.719899	0.84318	-4.82398
CpG_m_E15	-0.335912	0.942029	-0.349028	0.728135	0.84318	-4.82556
CpG_m_99	0.12373	0.0221739	0.347084	0.729588	0.84318	-4.82583
CpG_m_E14	-0.164487	0.960145	-0.343363	0.732373	0.84318	-4.82635
CpG_m_53	-0.559762	0.231594	-0.334254	0.739205	0.84318	-4.8276
CpG_m_133	-0.878467	0.0369565	-0.334086	0.739331	0.84318	-4.82762
CpG_m_49	0.365904	0.119275	0.329206	0.743	0.84318	-4.82828
CpG_m_13	0.255912	0.0213043	0.311225	0.756571	0.853784	-4.83061
CpG_m_90	-0.104153	0.0201449	-0.297564	0.766933	0.860669	-4.83229
CpG_m_97	-0.126334	0.0305797	-0.273819	0.785044	0.875751	-4.83504
CpG_m_96	-0.108884	0.0237681	-0.266789	0.79043	0.875751	-4.8358
CpG_m_117	-0.0992073	0.0215942	-0.24816	0.80475	0.875751	-4.83775
CpG_m_9	-0.072013	0.00376812	-0.244506	0.807567	0.875751	-4.83811
CpG_m_112	-0.128413	0.0294203	-0.243053	0.808688	0.875751	-4.83825
CpG_m_193	0.1668	0.909275	0.241587	0.809819	0.875751	-4.8384
CpG_m_E4	0.101539	0.951014	0.24042	0.81072	0.875751	-4.83851
CpG_m_121	-0.0657463	0.012029	-0.232605	0.816759	0.877581	-4.83926
CpG_m_45	-0.427259	0.463333	-0.213697	0.831416	0.888603	-4.84097
CpG_m_E21	-0.202447	0.871594	-0.183011	0.855328	0.909348	-4.84343
CpG_m_131	-0.61929	0.063913	-0.176165	0.860682	0.91025	-4.84393
CpG_m_85	0.0524844	0.0118841	0.16534	0.869162	0.91283	-4.84468
CpG_m_20	-0.147767	0.0137681	-0.161517	0.87216	0.91283	-4.84493
CpG_m_37	-0.0645902	0.0417391	-0.143204	0.886548	0.922023	-4.84606
CpG_m_26	-0.0635409	0.00391304	-0.138726	0.890072	0.922023	-4.84632
CpG_m_E6	0.0493073	0.94058	0.117522	0.906789	0.934548	-4.84742
CpG_m_93	0.0519597	0.0357971	0.0988222	0.921567	0.944957	-4.84824
CpG_m_E3	-0.0440705	0.938696	-0.0891603	0.929214	0.946707	-4.84861
CpG_m_130	-0.161291	0.0346377	-0.0848243	0.932647	0.946707	-4.84876
CpG_m_44	0.0917553	0.445652	0.0605804	0.951869	0.957785	-4.84948
CpG_m_140	-0.178274	0.047971	-0.059101	0.953043	0.957785	-4.84951
CpG_m_110	-0.013262	0.013913	-0.037357	0.970309	0.970309	-4.84994

### Sheet: Suppl Table 7
Supplementary Table 7: Analysis of Differentially Methylated Positions (DMPs) using the trauma group status (age controlled)
	logFC	AveExpr	t	P.Value	adj.P.Val	B
CpG_m_177	-0.0433975	0.307	-3.50571	0.000662285	0.0624926	-1.81805
CpG_m_172	-0.0377176	0.232364	-3.46065	0.000770473	0.0624926	-1.96024
CpG_m_173	-0.0364137	0.204	-3.40467	0.000928108	0.0624926	-2.13484
CpG_m_175	-0.0353662	0.208727	-3.20761	0.00175754	0.088756	-2.73098
CpG_m_174	-0.0366142	0.252727	-3.07794	0.00263697	0.0960737	-3.10719
CpG_m_178	-0.0394053	0.305	-2.98966	0.00345265	0.0960737	-3.35585
CpG_m_162	-0.0247054	0.161909	-2.94495	0.00394935	0.0960737	-3.47945
CpG_m_161	-0.0197899	0.119909	-2.91317	0.00434154	0.0960737	-3.56634
CpG_m_169	-0.0327426	0.203545	-2.90282	0.00447682	0.0960737	-3.59447
CpG_m_180	-0.0372029	0.324545	-2.85769	0.00511296	0.0960737	-3.71609
CpG_m_18	-0.0165509	0.0141818	-2.82135	0.0056843	0.0960737	-3.81284
CpG_m_176	-0.034113	0.252545	-2.81995	0.00570735	0.0960737	-3.81653
CpG_m_171	-0.0345089	0.278364	-2.77033	0.00658503	0.102321	-3.94683
CpG_m_29	-0.008419	0.0537273	-2.70191	0.00799755	0.115393	-4.12323
CpG_m_181	-0.0341478	0.506364	-2.63843	0.00954843	0.128585	-4.28344
CpG_m_E2	0.00875032	0.939182	2.59316	0.0108152	0.136542	-4.39563
CpG_m_34	-0.0109905	0.0890909	-2.52727	0.0129301	0.150199	-4.55584
CpG_m_E4	0.00751708	0.950545	2.5144	0.0133841	0.150199	-4.58671
CpG_m_E5	0.00760761	0.941455	2.46055	0.0154426	0.164179	-4.71435
CpG_m_167	-0.0248464	0.196636	-2.33234	0.02152	0.217352	-5.00824
CpG_m_15	-0.00894616	0.0119091	-2.31081	0.0227256	0.218598	-5.0562
CpG_m_163	-0.0181133	0.129182	-2.255	0.0261317	0.232837	-5.17864
CpG_m_170	-0.0251085	0.199273	-2.24776	0.0266048	0.232837	-5.19432
CpG_m_188	-0.0315982	0.499091	-2.23195	0.0276638	0.232837	-5.2284
CpG_m_5	0.0114278	0.0117273	2.20683	0.0294232	0.236025	-5.28212
CpG_m_166	-0.0273473	0.256636	-2.19372	0.0303794	0.236025	-5.30994
CpG_m_179	-0.0279137	0.387182	-2.15682	0.0332175	0.248516	-5.3874
CpG_m_182	-0.0272146	0.382273	-2.11414	0.0367845	0.265374	-5.4755
CpG_m_19	-0.0111936	0.0161818	-2.07757	0.0400988	0.279309	-5.54968
CpG_m_111	0.00583357	0.024	1.99933	0.0480609	0.321719	-5.70437
CpG_m_40	-0.0056925	0.0293636	-1.98752	0.0493727	0.321719	-5.72724
CpG_m_39	-0.00687304	0.0344545	-1.97292	0.0510368	0.32217	-5.75535
CpG_m_165	-0.0178398	0.163636	-1.95558	0.0530747	0.324882	-5.78848
CpG_m_E1	0.0144344	0.813455	1.92914	0.0563138	0.33457	-5.83846
CpG_m_189	-0.0217756	0.708909	-1.88859	0.0616054	0.355551	-5.91389
CpG_m_49	-0.0144018	0.117545	-1.85601	0.0661537	0.357592	-5.9734
CpG_m_61	-0.0153421	0.0356364	-1.82339	0.0709849	0.357592	-6.03201
CpG_m_119	-0.00453015	0.0174545	-1.81146	0.0728247	0.357592	-6.05321
CpG_m_160	-0.0153638	0.147636	-1.80841	0.073301	0.357592	-6.05861
CpG_m_35	-0.00950778	0.107636	-1.79983	0.0746541	0.357592	-6.07373
CpG_m_157	-0.0159021	0.178818	-1.79625	0.075225	0.357592	-6.08003
CpG_m_93	-0.00634527	0.0348182	-1.79246	0.0758336	0.357592	-6.08668
CpG_m_143	-0.0117231	0.107455	-1.78866	0.076448	0.357592	-6.09334
CpG_m_62	-0.0165134	0.0368182	-1.77983	0.0778914	0.357592	-6.10876
CpG_m_142	-0.0440746	0.0805455	-1.74885	0.0831328	0.373174	-6.16227
CpG_m_82	-0.00440045	0.0126364	-1.73698	0.0852155	0.374207	-6.18253
CpG_m_152	-0.0175917	0.18	-1.72385	0.0875708	0.376368	-6.20481
CpG_m_186	-0.0130211	0.853909	-1.70838	0.0904135	0.38049	-6.23084
CpG_m_E8	0.00374826	0.967455	1.6775	0.0963107	0.397036	-6.28213
CpG_m_184	-0.0217639	0.414727	-1.6489	0.102048	0.412274	-6.32885
CpG_m_E6	0.00496714	0.941636	1.62222	0.107645	0.421935	-6.37173
CpG_m_125	0.00732114	0.0527273	1.61771	0.108617	0.421935	-6.37893
CpG_m_E17	0.0093137	0.920727	1.60594	0.111182	0.42375	-6.39759
CpG_m_151	-0.0145016	0.169182	-1.58192	0.116566	0.428864	-6.43526
CpG_m_148	-0.0126778	0.157727	-1.56876	0.119603	0.428864	-6.45567
CpG_m_134	-0.0248685	0.034	-1.56228	0.121122	0.428864	-6.46567
CpG_m_145	-0.0125826	0.126	-1.54468	0.125323	0.428864	-6.4926
CpG_m_36	-0.00800791	0.0881818	-1.54008	0.126439	0.428864	-6.49959
CpG_m_80	-0.00442531	0.0186364	-1.53874	0.126765	0.428864	-6.50162
CpG_m_141	-0.0316361	0.0640909	-1.53234	0.128336	0.428864	-6.51131
CpG_m_168	-0.0194231	0.210364	-1.52143	0.131048	0.428864	-6.52773
CpG_m_33	-0.00496652	0.0577273	-1.51374	0.132987	0.428864	-6.53925
CpG_m_146	-0.00868367	0.0866364	-1.51072	0.133755	0.428864	-6.54375
CpG_m_158	-0.0135864	0.180909	-1.49585	0.137583	0.434247	-6.5658
CpG_m_66	-0.0164432	0.144909	-1.47279	0.143689	0.446542	-6.59958
CpG_m_159	-0.00886261	0.0916364	-1.46128	0.146815	0.449342	-6.61626
CpG_m_187	-0.0159733	0.739818	-1.43652	0.153719	0.458908	-6.6517
CpG_m_31	-0.00580597	0.0859091	-1.42893	0.155884	0.458908	-6.66245
CpG_m_194	-0.00333871	0.963455	-1.41455	0.160051	0.458908	-6.68267
CpG_m_155	-0.00955237	0.104909	-1.40947	0.161544	0.458908	-6.68977
CpG_m_63	-0.0208214	0.0720909	-1.39614	0.165511	0.458908	-6.70826
CpG_m_147	-0.0116763	0.139545	-1.39046	0.167224	0.458908	-6.71609
CpG_m_81	-0.00603162	0.05	-1.38764	0.168079	0.458908	-6.71997
CpG_m_183	-0.0196054	0.519818	-1.38189	0.169832	0.458908	-6.72784
CpG_m_72	-0.00759898	0.0605455	-1.37964	0.170522	0.458908	-6.73092
CpG_m_46	-0.0214026	0.674727	-1.37272	0.172658	0.458908	-6.74035
CpG_m_153	-0.00675565	0.0675455	-1.34658	0.18091	0.474595	-6.77554
CpG_m_156	-0.0103538	0.143091	-1.30512	0.194601	0.481258	-6.83002
CpG_m_191	-0.00744815	0.804636	-1.30221	0.195589	0.481258	-6.83377
CpG_m_117	-0.00388183	0.0208182	-1.30104	0.195988	0.481258	-6.83529
CpG_m_150	-0.00768351	0.102182	-1.29097	0.199445	0.481258	-6.84823
CpG_m_22	-0.00866202	0.00709091	-1.28988	0.199823	0.481258	-6.84963
CpG_m_193	-0.00623609	0.909091	-1.28876	0.20021	0.481258	-6.85106
CpG_m_149	-0.0100527	0.145545	-1.28647	0.201006	0.481258	-6.85399
CpG_m_E15	0.00832248	0.941727	1.28215	0.202509	0.481258	-6.85948
CpG_m_E7	0.0130344	0.719909	1.26865	0.20727	0.486843	-6.87658
CpG_m_144	-0.00701163	0.0771818	-1.25854	0.210887	0.489645	-6.88925
CpG_m_32	-0.00505648	0.101455	-1.23348	0.220049	0.497933	-6.92025
CpG_m_04	-0.00826234	0.00890909	-1.23296	0.220244	0.497933	-6.92089
CpG_m_96	-0.00353279	0.0229091	-1.22865	0.221851	0.497933	-6.92617
CpG_m_E3	0.00433819	0.939091	1.21794	0.225875	0.501394	-6.93917
CpG_m_53	-0.0145278	0.227182	-1.19739	0.233754	0.513242	-6.96384
CpG_m_185	-0.0155763	0.478273	-1.18253	0.239568	0.516391	-6.98141
CpG_m_131	-0.0334536	0.0652727	-1.18068	0.240301	0.516391	-6.98359
CpG_m_55	-0.0133361	0.0660909	-1.167	0.245758	0.520427	-6.99956
CpG_m_133	-0.0183341	0.0280909	-1.16309	0.247332	0.520427	-7.00409
CpG_m_6	-0.00445357	0.00709091	-1.13786	0.257676	0.531368	-7.03297
CpG_m_121	-0.00224611	0.0119091	-1.13758	0.257792	0.531368	-7.03329
CpG_m_12	-0.00717026	0.0155455	-1.11787	0.266083	0.542916	-7.05542
CpG_m_154	-0.00809115	0.111636	-1.10315	0.272392	0.548896	-7.07169
CpG_m_64	-0.01274	0.0741818	-1.09841	0.274448	0.548896	-7.07689
CpG_m_51	-0.0100348	0.168364	-1.05168	0.295275	0.578673	-7.12695
CpG_m_103	-0.0039244	0.0373636	-1.03594	0.302524	0.578673	-7.14333
CpG_m_89	-0.00308851	0.0277273	-1.03326	0.303769	0.578673	-7.14609
CpG_m_E14	0.00362626	0.960636	1.03319	0.3038	0.578673	-7.14616
CpG_m_138	-0.0309043	0.111727	-1.03207	0.304323	0.578673	-7.14732
CpG_m_106	0.00444841	0.0450909	1.02736	0.306525	0.578673	-7.15215
CpG_m_135	-0.0108614	0.0177273	-1.00151	0.318798	0.589195	-7.17832
CpG_m_164	-0.0168932	0.495182	-0.997115	0.320917	0.589195	-7.1827
CpG_m_48	-0.0122965	0.282364	-0.986271	0.326185	0.589195	-7.19343
CpG_m_113	-0.0031453	0.0218182	-0.984422	0.327089	0.589195	-7.19525
CpG_m_56	-0.00306433	0.0179091	-0.982531	0.328014	0.589195	-7.19711
CpG_m_70	-0.00474009	0.0636364	-0.978282	0.330102	0.589195	-7.20127
CpG_m_110	0.00247114	0.0140909	0.973389	0.332516	0.589195	-7.20603
CpG_m_190	-0.00681533	0.842364	-0.966152	0.336107	0.59038	-7.21304
CpG_m_20	-0.00514814	0.011	-0.934425	0.352151	0.604972	-7.24315
CpG_m_95	0.00231788	0.0175455	0.930535	0.354151	0.604972	-7.24678
CpG_m_86	0.00327174	0.0161818	0.928786	0.355053	0.604972	-7.2484
CpG_m_7	-0.00129158	0.003	-0.91961	0.359808	0.604972	-7.25688
CpG_m_140	-0.0168449	0.0349091	-0.917567	0.360872	0.604972	-7.25875
CpG_m_127	0.0180884	0.0392727	0.906442	0.366702	0.604972	-7.26889
CpG_m_E19	0.00557753	0.917545	0.901036	0.369556	0.604972	-7.27377
CpG_m_10	0.00218287	0.00227273	0.900322	0.369934	0.604972	-7.27442
CpG_m_3	0.00978334	0.0408182	0.897616	0.371369	0.604972	-7.27685
CpG_m_60	-0.0139402	0.153091	-0.884699	0.378267	0.611043	-7.28836
CpG_m_79	-0.00312634	0.0291818	-0.879352	0.381145	0.611043	-7.29307
CpG_m_104	-0.00301085	0.0321818	-0.872335	0.384944	0.612273	-7.29922
CpG_m_122	-0.00224678	0.0186364	-0.861459	0.390877	0.616853	-7.30865
CpG_m_192	-0.00368594	0.894182	-0.835153	0.405459	0.634905	-7.33098
CpG_m_102	-0.00291386	0.0335455	-0.825391	0.410953	0.635276	-7.33909
CpG_m_43	-0.00318788	0.0486364	-0.819623	0.41422	0.635276	-7.34383
CpG_m_132	-0.0130263	0.0290909	-0.815594	0.416511	0.635276	-7.34713
CpG_m_50	-0.00680778	0.148727	-0.811107	0.419072	0.635276	-7.35078
CpG_m_108	-0.00205984	0.0162727	-0.803959	0.423171	0.635276	-7.35656
CpG_m_109	-0.00281388	0.0314545	-0.797319	0.427	0.635276	-7.36189
CpG_m_E11	0.00753124	0.796636	0.791667	0.430274	0.635276	-7.36638
CpG_m_E10	0.00371689	0.939909	0.789827	0.431344	0.635276	-7.36784
CpG_m_115	0.00217801	0.0187273	0.785268	0.434001	0.635276	-7.37143
CpG_m_17	-0.00424472	0.015	-0.755301	0.451698	0.654993	-7.39455
CpG_m_68	-0.00667964	0.113091	-0.751527	0.453955	0.654993	-7.3974
CpG_m_58	-0.00196528	0.0157273	-0.72939	0.467328	0.669505	-7.41383
CpG_m_28	-0.00156916	0.0266364	-0.711417	0.478346	0.677501	-7.4268
CpG_m_123	-0.00193903	0.0193636	-0.709358	0.479617	0.677501	-7.42827
CpG_m_26	-0.00203519	0.00381818	-0.700372	0.485188	0.678665	-7.43462
CpG_m_107	-0.00233457	0.0236364	-0.687185	0.493426	0.678665	-7.44379
CpG_m_1	0.00423604	0.0190909	0.686944	0.493577	0.678665	-7.44396
CpG_m_69	-0.00222684	0.0343636	-0.681313	0.497118	0.678665	-7.44782
CpG_m_41	-0.00318576	0.056	-0.681121	0.49724	0.678665	-7.44795
CpG_m_99	0.00214933	0.0231818	0.675462	0.500813	0.678955	-7.4518
CpG_m_11	-0.00214101	0.00372727	-0.663684	0.508294	0.681533	-7.45971
CpG_m_37	-0.00210267	0.0424545	-0.660785	0.510145	0.681533	-7.46164
CpG_m_47	-0.00862285	0.511636	-0.652448	0.515486	0.681533	-7.46713
CpG_m_65	-0.00626502	0.0745455	-0.651321	0.51621	0.681533	-7.46787
CpG_m_118	-0.00135519	0.00872727	-0.636851	0.525558	0.689368	-7.47722
CpG_m_126	-0.00971488	0.0308182	-0.608346	0.544224	0.709246	-7.49502
CpG_m_13	-0.00312649	0.018	-0.589307	0.556875	0.721082	-7.50647
CpG_m_90	0.00148179	0.0215455	0.559818	0.576752	0.742063	-7.52348
CpG_m_78	-0.00288178	0.0482727	-0.540369	0.590045	0.752596	-7.53422
CpG_m_E20	0.0102247	0.902182	0.53696	0.59239	0.752596	-7.53607
CpG_m_101	-0.00227572	0.0424545	-0.522089	0.602668	0.756166	-7.54398
CpG_m_E16	-0.00239565	0.958818	-0.516181	0.606774	0.756166	-7.54706
CpG_m_112	0.00190115	0.0287273	0.514892	0.607671	0.756166	-7.54773
CpG_m_E12	0.00259004	0.935727	0.511303	0.610174	0.756166	-7.54958
CpG_m_129	-0.00377078	0.0129091	-0.495797	0.621036	0.764935	-7.55742
CpG_m_2	0.00499437	0.0344545	0.471717	0.638072	0.780668	-7.56913
CpG_m_57	-0.00166408	0.0181818	-0.466851	0.641539	0.780668	-7.57142
CpG_m_114	0.00102857	0.0107273	0.454921	0.650071	0.786313	-7.57695
CpG_m_54	-0.00243766	0.0305455	-0.417305	0.677277	0.814344	-7.59344
CpG_m_139	-0.00646231	0.0407273	-0.403455	0.687404	0.821631	-7.59916
CpG_m_25	-0.00148106	0.00618182	-0.382893	0.702545	0.831522	-7.60729
CpG_m_116	-0.00113869	0.0208182	-0.381044	0.703912	0.831522	-7.608
CpG_m_9	0.00070263	0.00318182	0.374404	0.708831	0.832464	-7.61052
CpG_m_E21	-0.00283067	0.874	-0.350932	0.726317	0.845195	-7.61908
CpG_m_91	0.00133158	0.046	0.348631	0.728039	0.845195	-7.61989
CpG_m_137	-0.00428781	0.03	-0.338997	0.735265	0.848705	-7.62322
CpG_m_85	0.000672609	0.0116364	0.299912	0.764816	0.874075	-7.63579
CpG_m_67	-0.00217822	0.0553636	-0.298491	0.765897	0.874075	-7.63621
CpG_m_98	0.0010309	0.0345455	0.292031	0.770818	0.874749	-7.63813
CpG_m_23	0.000916602	0.00554545	0.280621	0.779533	0.875779	-7.64142
CpG_m_16	0.00303276	0.0375455	0.267304	0.78974	0.875779	-7.64509
CpG_m_14	0.00273095	0.019	0.264578	0.791834	0.875779	-7.64582
CpG_m_24	-0.00259495	0.0265455	-0.264493	0.7919	0.875779	-7.64584
CpG_m_100	0.00087232	0.0273636	0.262536	0.793404	0.875779	-7.64636
CpG_m_4	-0.00280339	0.0420909	-0.24995	0.803096	0.88166	-7.64961
CpG_m_130	-0.00283026	0.0296364	-0.233229	0.816021	0.883784	-7.65368
CpG_m_27	-0.000521108	0.0268182	-0.231457	0.817394	0.883784	-7.65409
CpG_m_105	-0.000938976	0.0373636	-0.230473	0.818156	0.883784	-7.65432
CpG_m_52	0.00221867	0.181545	0.212125	0.832406	0.894393	-7.65841
CpG_m_94	-0.000546892	0.0289091	-0.186237	0.852605	0.908148	-7.6636
CpG_m_42	-0.00114608	0.107	-0.1842	0.854199	0.908148	-7.66398
CpG_m_97	0.000580323	0.0315455	0.159234	0.87378	0.924102	-7.66829
CpG_m_71	-0.000678551	0.0491818	-0.147064	0.883353	0.928277	-7.67017
CpG_m_120	-0.000428357	0.0229091	-0.137703	0.890729	0.928277	-7.67151
CpG_m_124	-0.000410169	0.0194545	-0.136708	0.891513	0.928277	-7.67165
CpG_m_45	-0.00178153	0.461455	-0.118624	0.905791	0.938307	-7.67397
CpG_m_136	-0.000884101	0.0137273	-0.112611	0.910546	0.93842	-7.67467
CpG_m_44	0.0011392	0.449091	0.102526	0.918528	0.941841	-7.67577
CpG_m_38	0.000307808	0.0546364	0.0808744	0.93569	0.953175	-7.67777
CpG_m_21	0.000394616	0.0118182	0.07668	0.939019	0.953175	-7.6781
CpG_m_E18	0.000238309	0.954545	0.0690194	0.945101	0.954552	-7.67866
CpG_m_30	-0.000189325	0.185455	-0.0327157	0.973961	0.97705	-7.68052
CpG_m_84	0.000220948	0.0832727	0.028834	0.97705	0.97705	-7.68064

### Sheet: Suppl Table 8
Supplementary Table 8: Analysis of Differentially Methylated Positions (DMPs) using the CTQ continuous score (age controlled).
	logFC	AveExpr	t	P.Value	adj.P.Val	B
CpG_m_18	0.0013812	0.0141818	5.61135	1.5421e-07	3.11503e-05	3.19812
CpG_m_135	0.00192533	0.0177273	4.13298	7.05433e-05	0.00712488	-2.75186
CpG_m_63	0.00201838	0.0720909	3.03795	0.00298151	0.172425	-6.28848
CpG_m_79	0.000472089	0.0291818	2.99336	0.00341436	0.172425	-6.41372
CpG_m_62	0.00116839	0.0368182	2.79445	0.00614432	0.201904	-6.95313
CpG_m_55	0.00141967	0.0660909	2.77812	0.00643984	0.201904	-6.996
CpG_m_19	0.000671606	0.0161818	2.74912	0.00699668	0.201904	-7.07157
CpG_m_56	0.000376367	0.0179091	2.69866	0.00807122	0.203798	-7.20144
CpG_m_58	0.000316355	0.0157273	2.62657	0.00986671	0.221453	-7.38331
CpG_m_61	0.000943996	0.0356364	2.46959	0.0150784	0.285855	-7.76424
CpG_m_57	0.000392493	0.0181818	2.45752	0.0155664	0.285855	-7.79267
CpG_m_64	0.00126268	0.0741818	2.4165	0.0173317	0.288765	-7.88834
CpG_m_65	0.00102385	0.0745455	2.3688	0.0196068	0.288765	-7.99777
CpG_m_71	0.000488624	0.0491818	2.3608	0.0200134	0.288765	-8.01594
CpG_m_60	0.00160907	0.153091	2.26404	0.0255516	0.330793	-8.23117
CpG_m_34	0.000453323	0.0890909	2.25393	0.0262015	0.330793	-8.25319
CpG_m_66	0.00106064	0.144909	2.08595	0.0393174	0.462759	-8.60577
CpG_m_69	0.000302461	0.0343636	2.04636	0.0431279	0.462759	-8.68521
CpG_m_7	0.000129866	0.003	2.04171	0.0435954	0.462759	-8.69445
CpG_m_70	0.000442998	0.0636364	2.01605	0.0462547	0.462759	-8.74507
CpG_m_E2	-0.000313895	0.939182	-1.9989	0.0481086	0.462759	-8.77858
CpG_m_111	-0.000261196	0.024	-1.94492	0.0543614	0.499137	-8.8823
CpG_m_140	0.0015967	0.0349091	1.91544	0.0580574	0.509896	-8.93782
CpG_m_123	0.000233365	0.0193636	1.88221	0.0624751	0.525832	-8.99946
CpG_m_54	0.0004833	0.0305455	1.82496	0.0707469	0.562277	-9.10328
CpG_m_136	0.000636725	0.0137273	1.78917	0.0763654	0.562277	-9.16665
CpG_m_139	0.00128161	0.0407273	1.76321	0.0806691	0.562277	-9.21188
CpG_m_12	0.00051546	0.0155455	1.76213	0.0808513	0.562277	-9.21374
CpG_m_107	0.00027137	0.0236364	1.75771	0.0816058	0.562277	-9.22138
CpG_m_35	0.000424682	0.107636	1.7467	0.0835066	0.562277	-9.2403
CpG_m_113	0.000245147	0.0218182	1.68261	0.0953145	0.573038	-9.3483
CpG_m_80	0.000218771	0.0186364	1.6571	0.100377	0.573038	-9.39022
CpG_m_95	-0.000187665	0.0175455	-1.65232	0.101348	0.573038	-9.39799
CpG_m_72	0.000414951	0.0605455	1.64412	0.103033	0.573038	-9.4113
CpG_m_81	0.000324792	0.05	1.63023	0.10594	0.573038	-9.4337
CpG_m_82	0.000188576	0.0126364	1.61588	0.109013	0.573038	-9.45666
CpG_m_E5	-0.000232665	0.941455	-1.61169	0.109922	0.573038	-9.46331
CpG_m_17	0.000412578	0.015	1.61109	0.110052	0.573038	-9.46426
CpG_m_46	0.00114963	0.674727	1.60842	0.110636	0.573038	-9.4685
CpG_m_29	0.000226043	0.0537273	1.54387	0.125519	0.619956	-9.56889
CpG_m_102	0.000248505	0.0335455	1.54258	0.125833	0.619956	-9.57086
CpG_m_119	0.000162589	0.0174545	1.40566	0.162671	0.737774	-9.77056
CpG_m_E17	-0.00037545	0.920727	-1.4039	0.163192	0.737774	-9.773
CpG_m_177	0.000831369	0.307	1.39672	0.165335	0.737774	-9.78297
CpG_m_172	0.000730978	0.232364	1.39665	0.165358	0.737774	-9.78307
CpG_m_89	0.000190022	0.0277273	1.38787	0.168008	0.737774	-9.79519
CpG_m_53	0.000761503	0.227182	1.36747	0.174291	0.748221	-9.82306
CpG_m_45	0.00092902	0.461455	1.35634	0.177795	0.748221	-9.83811
CpG_m_49	0.000470325	0.117545	1.30781	0.19369	0.772013	-9.9023
CpG_m_31	0.000243643	0.0859091	1.30193	0.195685	0.772013	-9.90992
CpG_m_173	0.000664554	0.204	1.29438	0.198271	0.772013	-9.91967
CpG_m_33	0.000195629	0.0577273	1.29303	0.198736	0.772013	-9.9214
CpG_m_15	0.000228859	0.0119091	1.26429	0.208822	0.772172	-9.95793
CpG_m_68	0.000513098	0.113091	1.26118	0.209939	0.772172	-9.96185
CpG_m_178	0.000788921	0.305	1.26032	0.210245	0.772172	-9.96292
CpG_m_47	0.000702548	0.511636	1.16078	0.248269	0.895542	-10.0829
CpG_m_186	0.000397854	0.853909	1.12667	0.262359	0.899276	-10.1218
CpG_m_176	0.00064202	0.252545	1.12052	0.264955	0.899276	-10.1287
CpG_m_180	0.000658241	0.324545	1.06596	0.288798	0.899276	-10.1882
CpG_m_169	0.000566627	0.203545	1.0578	0.292484	0.899276	-10.1969
CpG_m_30	0.000279869	0.185455	1.05702	0.29284	0.899276	-10.1977
CpG_m_86	-0.000170141	0.0161818	-1.0515	0.295353	0.899276	-10.2035
CpG_m_51	0.000460422	0.168364	1.04925	0.296384	0.899276	-10.2059
CpG_m_E10	0.000221637	0.939909	1.02616	0.30709	0.899276	-10.2298
CpG_m_174	0.000577638	0.252727	1.01759	0.311125	0.899276	-10.2386
CpG_m_175	0.000534828	0.208727	1.013	0.313305	0.899276	-10.2433
CpG_m_38	0.000175654	0.0546364	1.00826	0.315562	0.899276	-10.248
CpG_m_121	9.00456e-05	0.0119091	0.990476	0.324136	0.899276	-10.2658
CpG_m_93	0.000162793	0.0348182	0.99004	0.324348	0.899276	-10.2662
CpG_m_181	0.000603762	0.506364	0.987857	0.325411	0.899276	-10.2684
CpG_m_118	9.62833e-05	0.00872727	0.986619	0.326015	0.899276	-10.2696
CpG_m_E18	0.000155126	0.954545	0.981302	0.328618	0.899276	-10.2749
CpG_m_1	-0.00027707	0.0190909	-0.979218	0.329641	0.899276	-10.2769
CpG_m_5	-0.000235641	0.0117273	-0.972314	0.333048	0.899276	-10.2836
CpG_m_110	-0.000111694	0.0140909	-0.956683	0.340845	0.899276	-10.2987
CpG_m_171	0.000563152	0.278364	0.954138	0.342126	0.899276	-10.3012
CpG_m_67	0.000318561	0.0553636	0.952813	0.342793	0.899276	-10.3024
CpG_m_16	0.000481429	0.0375455	0.92601	0.356487	0.92321	-10.3276
CpG_m_39	0.000145481	0.0344545	0.895617	0.372431	0.952293	-10.3554
CpG_m_10	-9.87256e-05	0.00227273	-0.885453	0.377862	0.954102	-10.3644
CpG_m_36	0.000195798	0.0881818	0.812526	0.418262	0.990169	-10.4265
CpG_m_104	0.000126351	0.0321818	0.795617	0.427984	0.990169	-10.4401
CpG_m_115	0.000101393	0.0187273	0.795059	0.428308	0.990169	-10.4406
CpG_m_101	0.000158065	0.0424545	0.789825	0.431345	0.990169	-10.4447
CpG_m_165	0.00032871	0.163636	0.772242	0.441643	0.990169	-10.4585
CpG_m_48	0.000413191	0.282364	0.71915	0.473588	0.990169	-10.4983
CpG_m_166	0.000418616	0.256636	0.716266	0.475359	0.990169	-10.5004
CpG_m_04	0.00022133	0.00890909	0.714918	0.476189	0.990169	-10.5013
CpG_m_105	0.000133025	0.0373636	0.711503	0.478293	0.990169	-10.5038
CpG_m_6	0.000126834	0.00709091	0.702117	0.484103	0.990169	-10.5104
CpG_m_103	0.00012257	0.0373636	0.701738	0.484339	0.990169	-10.5107
CpG_m_162	0.000277265	0.161909	0.693215	0.48965	0.990169	-10.5167
CpG_m_E3	0.0001127	0.939091	0.684895	0.494864	0.990169	-10.5224
CpG_m_E16	-0.000144816	0.958818	-0.679132	0.498494	0.990169	-10.5264
CpG_m_134	0.000483677	0.034	0.654729	0.514022	0.990169	-10.5427
CpG_m_179	0.000392887	0.387182	0.647706	0.518538	0.990169	-10.5473
CpG_m_50	0.000248546	0.148727	0.643213	0.521437	0.990169	-10.5503
CpG_m_E19	-0.000182857	0.917545	-0.641181	0.522751	0.990169	-10.5516
CpG_m_28	6.19692e-05	0.0266364	0.61066	0.542697	0.990169	-10.5708
CpG_m_116	8.24773e-05	0.0208182	0.600801	0.54922	0.990169	-10.5768
CpG_m_84	-0.000206991	0.0832727	-0.588322	0.557534	0.990169	-10.5843
CpG_m_97	9.77239e-05	0.0315455	0.58395	0.560461	0.990169	-10.5868
CpG_m_133	0.000424176	0.0280909	0.582442	0.561472	0.990169	-10.5877
CpG_m_191	-0.00015404	0.804636	-0.582042	0.561741	0.990169	-10.5879
CpG_m_137	-0.000337028	0.03	-0.579992	0.563117	0.990169	-10.5891
CpG_m_96	-7.6354e-05	0.0229091	-0.574393	0.566886	0.990169	-10.5924
CpG_m_125	-0.000119772	0.0527273	-0.569561	0.570148	0.990169	-10.5952
CpG_m_127	-0.000518189	0.0392727	-0.563356	0.57435	0.990169	-10.5987
CpG_m_E15	-0.000166094	0.941727	-0.553047	0.581364	0.990169	-10.6045
CpG_m_E14	-8.68187e-05	0.960636	-0.536014	0.593042	0.990169	-10.6138
CpG_m_167	0.000268587	0.196636	0.535752	0.593222	0.990169	-10.614
CpG_m_188	0.000352092	0.499091	0.529527	0.597517	0.990169	-10.6173
CpG_m_141	0.000505368	0.0640909	0.527303	0.599056	0.990169	-10.6185
CpG_m_52	-0.000250417	0.181545	-0.52116	0.603313	0.990169	-10.6217
CpG_m_E21	0.000192497	0.874	0.519289	0.604613	0.990169	-10.6227
CpG_m_4	-0.000258223	0.0420909	-0.501068	0.617334	0.990169	-10.6321
CpG_m_90	5.92594e-05	0.0215455	0.486715	0.627438	0.990169	-10.6392
CpG_m_117	6.71591e-05	0.0208182	0.486272	0.627751	0.990169	-10.6394
CpG_m_182	0.000292948	0.382273	0.485534	0.628273	0.990169	-10.6398
CpG_m_44	-0.000236084	0.449091	-0.462445	0.644685	0.990169	-10.6508
CpG_m_78	0.000108416	0.0482727	0.441874	0.659456	0.990169	-10.6602
CpG_m_27	-4.50212e-05	0.0268182	-0.435169	0.6643	0.990169	-10.6632
CpG_m_161	0.000137462	0.119909	0.424171	0.672277	0.990169	-10.6679
CpG_m_148	0.000159184	0.157727	0.423918	0.672461	0.990169	-10.668
CpG_m_3	-0.000210203	0.0408182	-0.418165	0.676649	0.990169	-10.6705
CpG_m_157	0.000171481	0.178818	0.415428	0.678645	0.990169	-10.6716
CpG_m_14	0.000197008	0.019	0.415228	0.678792	0.990169	-10.6717
CpG_m_E4	-5.85488e-05	0.950545	-0.414375	0.679414	0.990169	-10.6721
CpG_m_194	-4.48809e-05	0.963455	-0.410115	0.682527	0.990169	-10.6738
CpG_m_170	0.000209708	0.199273	0.399372	0.690401	0.990169	-10.6782
CpG_m_99	5.7843e-05	0.0231818	0.394768	0.693786	0.990169	-10.68
CpG_m_131	-0.00050645	0.0652727	-0.386472	0.699901	0.990169	-10.6833
CpG_m_130	0.00021163	0.0296364	0.379375	0.705148	0.990169	-10.686
CpG_m_11	-5.57901e-05	0.00372727	-0.375573	0.707964	0.990169	-10.6875
CpG_m_120	-5.30294e-05	0.0229091	-0.370923	0.711415	0.990169	-10.6892
CpG_m_187	0.000189524	0.739818	0.367396	0.714037	0.990169	-10.6906
CpG_m_144	-9.43408e-05	0.0771818	-0.365802	0.715222	0.990169	-10.6911
CpG_m_E20	-0.000315835	0.902182	-0.360407	0.719241	0.990169	-10.6931
CpG_m_184	0.000207238	0.414727	0.337411	0.736456	0.990169	-10.7012
CpG_m_114	-3.43736e-05	0.0107273	-0.33049	0.741664	0.990169	-10.7035
CpG_m_E8	-3.42553e-05	0.967455	-0.329358	0.742517	0.990169	-10.7039
CpG_m_100	4.85848e-05	0.0273636	0.318028	0.751072	0.990169	-10.7076
CpG_m_42	9.08262e-05	0.107	0.31753	0.751449	0.990169	-10.7078
CpG_m_193	-7.08232e-05	0.909091	-0.316024	0.752589	0.990169	-10.7083
CpG_m_160	0.000124005	0.147636	0.312875	0.754974	0.990169	-10.7093
CpG_m_E7	-0.000147649	0.719909	-0.310348	0.756889	0.990169	-10.71
CpG_m_112	5.17789e-05	0.0287273	0.304713	0.761166	0.990169	-10.7118
CpG_m_98	-4.92721e-05	0.0345455	-0.303536	0.76206	0.990169	-10.7122
CpG_m_21	-7.0187e-05	0.0118182	-0.296685	0.767271	0.990169	-10.7142
CpG_m_151	0.00012564	0.169182	0.294781	0.768722	0.990169	-10.7148
CpG_m_155	9.18812e-05	0.104909	0.292267	0.770638	0.990169	-10.7155
CpG_m_32	5.53759e-05	0.101455	0.291838	0.770965	0.990169	-10.7157
CpG_m_152	0.00013769	0.18	0.289586	0.772683	0.990169	-10.7163
CpG_m_108	3.32384e-05	0.0162727	0.281401	0.778937	0.990169	-10.7187
CpG_m_E6	-3.93381e-05	0.941636	-0.276174	0.782938	0.990169	-10.7202
CpG_m_E11	0.000118449	0.796636	0.270064	0.787622	0.990169	-10.7218
CpG_m_109	4.21688e-05	0.0314545	0.259163	0.795999	0.990169	-10.7247
CpG_m_94	-3.46431e-05	0.0289091	-0.256591	0.797979	0.990169	-10.7254
CpG_m_126	0.000187044	0.0308182	0.254335	0.799716	0.990169	-10.726
CpG_m_124	3.46049e-05	0.0194545	0.250873	0.802385	0.990169	-10.7269
CpG_m_129	-8.7408e-05	0.0129091	-0.2497	0.803289	0.990169	-10.7272
CpG_m_40	3.3386e-05	0.0293636	0.249094	0.803757	0.990169	-10.7273
CpG_m_85	-2.26897e-05	0.0116364	-0.219991	0.82629	0.990169	-10.7342
CpG_m_147	8.4263e-05	0.139545	0.216333	0.829132	0.990169	-10.735
CpG_m_E12	4.77074e-05	0.935727	0.204593	0.838272	0.990169	-10.7375
CpG_m_132	-0.000149911	0.0290909	-0.203518	0.83911	0.990169	-10.7377
CpG_m_189	0.000109355	0.708909	0.202979	0.83953	0.990169	-10.7378
CpG_m_20	5.02924e-05	0.011	0.197746	0.843612	0.990169	-10.7389
CpG_m_156	-7.02756e-05	0.143091	-0.19117	0.848749	0.990169	-10.7402
CpG_m_163	7.19527e-05	0.129182	0.190426	0.84933	0.990169	-10.7403
CpG_m_143	5.74142e-05	0.107455	0.187781	0.851397	0.990169	-10.7408
CpG_m_37	-2.74455e-05	0.0424545	-0.18722	0.851836	0.990169	-10.7409
CpG_m_154	-6.27145e-05	0.111636	-0.184931	0.853627	0.990169	-10.7414
CpG_m_183	0.00011523	0.519818	0.175109	0.861319	0.990169	-10.7432
CpG_m_E1	-5.94948e-05	0.813455	-0.170048	0.865288	0.990169	-10.744
CpG_m_190	5.39417e-05	0.842364	0.165595	0.868782	0.990169	-10.7448
CpG_m_159	4.56428e-05	0.0916364	0.162087	0.871537	0.990169	-10.7454
CpG_m_145	5.69836e-05	0.126	0.150494	0.880653	0.990169	-10.7472
CpG_m_26	1.9731e-05	0.00381818	0.147346	0.883131	0.990169	-10.7477
CpG_m_142	0.000172825	0.0805455	0.147081	0.88334	0.990169	-10.7477
CpG_m_149	5.14608e-05	0.145545	0.142142	0.88723	0.990169	-10.7484
CpG_m_24	-6.10521e-05	0.0265455	-0.135283	0.892638	0.99073	-10.7494
CpG_m_13	-2.921e-05	0.018	-0.119542	0.905066	0.991278	-10.7514
CpG_m_41	-2.50404e-05	0.056	-0.116179	0.907724	0.991278	-10.7518
CpG_m_146	-2.9406e-05	0.0866364	-0.110105	0.912529	0.991278	-10.7525
CpG_m_9	9.48042e-06	0.00318182	0.109811	0.912761	0.991278	-10.7525
CpG_m_2	-4.54929e-05	0.0344545	-0.0933418	0.925803	0.995578	-10.7542
CpG_m_158	-3.57544e-05	0.180909	-0.0847368	0.932626	0.995578	-10.755
CpG_m_168	4.55735e-05	0.210364	0.0768157	0.938911	0.995578	-10.7556
CpG_m_91	-1.31866e-05	0.046	-0.075038	0.940322	0.995578	-10.7558
CpG_m_138	-9.83376e-05	0.111727	-0.0710663	0.943475	0.995578	-10.7561
CpG_m_23	-1.00009e-05	0.00554545	-0.0665613	0.947053	0.995578	-10.7564
CpG_m_43	1.02679e-05	0.0486364	0.0572327	0.954465	0.995578	-10.757
CpG_m_192	1.12214e-05	0.894182	0.0551136	0.956149	0.995578	-10.7571
CpG_m_185	-2.21309e-05	0.478273	-0.0363025	0.971108	0.997621	-10.758
CpG_m_22	-1.10367e-05	0.00709091	-0.0354684	0.971771	0.997621	-10.758
CpG_m_164	2.30568e-05	0.495182	0.029459	0.976552	0.997621	-10.7582
CpG_m_106	-5.56377e-06	0.0450909	-0.027808	0.977866	0.997621	-10.7582
CpG_m_153	-2.61931e-06	0.0675455	-0.01126	0.991037	0.999828	-10.7586
CpG_m_150	-2.05508e-06	0.102182	-0.00745171	0.994068	0.999828	-10.7586
CpG_m_122	3.69837e-07	0.0186364	0.0030734	0.997553	0.999828	-10.7586
CpG_m_25	-3.83897e-08	0.00618182	-0.000215678	0.999828	0.999828	-10.7586

### Sheet: Suppl Table 9
Supplementary Table 9: Analysis of Differentially Methylated Positions (DMPs) using the trauma group status (t-test).
	diff	CI_lower	CI_upper	t	df	SE	Pval	FDR	Hedges_g	CI_g_lower	CI_g_upper
CpG_m_177	-0.0440218	-0.0685738	-0.0194699	-3.5541	107.865	0.0123862	0.00056424	0.0524508	-0.234933	-0.611828	0.141962
CpG_m_172	-0.0380404	-0.0595544	-0.0165264	-3.50524	106.879	0.0108524	0.000667903	0.0524508	0.125298	-0.250673	0.501269
CpG_m_173	-0.0370672	-0.0583128	-0.0158216	-3.45832	107.953	0.0107183	0.000778972	0.0524508	0.106829	-0.269041	0.4827
CpG_m_175	-0.035955	-0.0578479	-0.014062	-3.25534	107.997	0.0110449	0.00151303	0.076408	0.172817	-0.203486	0.549119
CpG_m_174	-0.0373386	-0.0609216	-0.0137557	-3.13861	107.21	0.0118965	0.00219278	0.0869951	-0.0299199	-0.405544	0.345704
CpG_m_178	-0.0398709	-0.0658758	-0.013866	-3.03982	105.747	0.0131162	0.00298378	0.0869951	0.428778	0.0488896	0.808667
CpG_m_162	-0.024717	-0.0412657	-0.00816827	-2.96067	107.638	0.00834845	0.00377685	0.0869951	-0.201825	-0.578382	0.174732
CpG_m_169	-0.033575	-0.0560687	-0.0110813	-2.95869	107.94	0.0113479	0.00379724	0.0869951	-0.216826	-0.593529	0.159878
CpG_m_161	-0.0198378	-0.0332653	-0.0064103	-2.9285	107.868	0.00677404	0.00415604	0.0869951	0.0723312	-0.303395	0.448057
CpG_m_180	-0.037471	-0.0631092	-0.0118329	-2.89796	104.96	0.0129301	0.00457309	0.0869951	0.177396	-0.198944	0.553736
CpG_m_176	-0.0347766	-0.0586697	-0.0108834	-2.88604	104.861	0.0120499	0.00473736	0.0869951	-0.135428	-0.511461	0.240605
CpG_m_171	-0.0352003	-0.0599178	-0.0104827	-2.82286	107.82	0.0124697	0.0056694	0.0954349	-0.221381	-0.598131	0.155369
CpG_m_18	-0.0166898	-0.0287983	-0.00458135	-2.75951	57.5809	0.00604811	0.00774891	0.120406	-0.098683	-0.474514	0.277148
CpG_m_E2	0.00898047	0.00232656	0.0156344	2.67595	105.54	0.00335599	0.00864035	0.123765	0.0703581	-0.305361	0.446077
CpG_m_181	-0.0343264	-0.0599766	-0.0086762	-2.65266	107.952	0.0129404	0.00919045	0.123765	-0.427712	-0.807579	-0.0478439
CpG_m_29	-0.00809997	-0.0143068	-0.00189316	-2.5892	99.713	0.00312837	0.0110582	0.131689	0.0423671	-0.333278	0.418012
CpG_m_E4	0.00760675	0.00177362	0.0134399	2.58534	106.314	0.00294227	0.0110827	0.131689	-0.14165	-0.517723	0.234423
CpG_m_E5	0.00754055	0.00148735	0.0135937	2.47021	104.302	0.00305259	0.0151245	0.169731	-0.54029	-0.922676	-0.157905
CpG_m_34	-0.0104932	-0.019272	-0.0017144	-2.37172	98.9771	0.00442431	0.0196404	0.203634	-0.409245	-0.788754	-0.0297357
CpG_m_167	-0.0250612	-0.046126	-0.00399645	-2.35827	107.876	0.010627	0.0201617	0.203634	-0.15785	-0.534037	0.218337
CpG_m_5	0.011708	0.0016913	0.0217248	2.33325	66.651	0.0050179	0.0226611	0.20688	0.00856015	-0.367045	0.384165
CpG_m_170	-0.0257994	-0.048	-0.00359882	-2.3035	107.979	0.0112001	0.0231659	0.20688	-0.240867	-0.617828	0.136093
CpG_m_163	-0.0183284	-0.0341675	-0.00248921	-2.29388	107.176	0.00799011	0.0237473	0.20688	0.051279	-0.324386	0.426944
CpG_m_188	-0.0327044	-0.061136	-0.00427277	-2.2808	104.978	0.014339	0.0245798	0.20688	-0.0442887	-0.419938	0.33136
CpG_m_166	-0.0279742	-0.0527532	-0.00319515	-2.23778	107.933	0.0125009	0.027289	0.220495	-0.0578724	-0.433554	0.317809
CpG_m_15	-0.0086958	-0.016509	-0.000882642	-2.2146	80.6639	0.00392658	0.0296089	0.221795	-0.113865	-0.489772	0.262042
CpG_m_179	-0.028378	-0.0538984	-0.00285768	-2.2048	105.2	0.012871	0.0296459	0.221795	0.00400293	-0.371601	0.379606
CpG_m_182	-0.0280205	-0.0537014	-0.00233961	-2.16289	107.402	0.0129551	0.0327674	0.236393	-0.123312	-0.499272	0.252647
CpG_m_19	-0.0117378	-0.0227796	-0.000696052	-2.11623	78.2781	0.00554658	0.0375035	0.261232	-0.494546	-0.87584	-0.113252
CpG_m_111	0.00589871	0.000271099	0.0115263	2.07817	105.696	0.00283841	0.0401154	0.270111	0.0107637	-0.364842	0.386369
CpG_m_165	-0.0181066	-0.0361082	-0.00010496	-1.99392	107.117	0.00908091	0.0487025	0.317352	-0.268508	-0.645797	0.108782
CpG_m_40	-0.00559748	-0.0112123	1.73519e-05	-1.97782	100.094	0.00283013	0.0506987	0.320035	-0.224877	-0.601664	0.151909
CpG_m_189	-0.0221317	-0.0449615	0.000698025	-1.92158	107.947	0.0115175	0.0572956	0.350719	-0.277028	-0.654426	0.10037
CpG_m_39	-0.00669646	-0.0136908	0.000297925	-1.90501	80.7891	0.00351518	0.0603369	0.354277	-0.453237	-0.833626	-0.0728485
CpG_m_119	-0.00454816	-0.00936713	0.000270806	-1.87092	107.302	0.00243098	0.0640805	0.354277	-0.334139	-0.712351	0.0440722
CpG_m_E1	0.013949	-0.0010582	0.0289562	1.84374	101.534	0.00756563	0.0681381	0.354277	-0.271986	-0.649319	0.105348
CpG_m_93	-0.00635882	-0.0132476	0.000529974	-1.82983	107.225	0.00347509	0.0700537	0.354277	-0.131952	-0.507963	0.244059
CpG_m_61	-0.0157034	-0.032742	0.00133519	-1.8322	85.8595	0.00857081	0.0703891	0.354277	0.0104846	-0.365121	0.38609
CpG_m_160	-0.0154849	-0.0322819	0.00131201	-1.82735	107.998	0.00847401	0.070409	0.354277	-0.367895	-0.746658	0.0108678
CpG_m_49	-0.0142039	-0.0297238	0.00131597	-1.81576	99.9439	0.00782258	0.0724059	0.354277	-0.377668	-0.7566	0.00126437
CpG_m_143	-0.0118305	-0.0248012	0.00114013	-1.80803	107.504	0.00654331	0.0733971	0.354277	-0.121425	-0.497373	0.254524
CpG_m_62	-0.0170639	-0.0359315	0.00180372	-1.79865	83.5376	0.00948707	0.0756864	0.354277	-0.0432425	-0.418889	0.332404
CpG_m_157	-0.0157531	-0.0331816	0.00167543	-1.792	106.051	0.00879079	0.0759851	0.354277	-0.146969	-0.523078	0.229141
CpG_m_186	-0.013575	-0.0287424	0.00159245	-1.77407	107.96	0.00765189	0.0788708	0.354277	0.013517	-0.36209	0.389124
CpG_m_82	-0.00437934	-0.00927342	0.000514727	-1.77401	106.373	0.00246862	0.078923	0.354277	-0.0150636	-0.390672	0.360545
CpG_m_152	-0.0178418	-0.0379682	0.00228461	-1.75742	106.678	0.0101523	0.0817155	0.358837	-0.264539	-0.64178	0.112701
CpG_m_35	-0.00929494	-0.0198801	0.00129024	-1.74341	94.3905	0.00533146	0.0845179	0.363247	-0.11618	-0.4921	0.259739
CpG_m_142	-0.0444621	-0.0961504	0.00722619	-1.71578	69.6089	0.0259137	0.0906508	0.375011	-0.190402	-0.566854	0.18605
CpG_m_184	-0.0225554	-0.0487694	0.00365848	-1.70556	107.848	0.0132246	0.0909679	0.375011	-0.346759	-0.725171	0.0316522
CpG_m_E6	0.00497848	-0.000968406	0.0109254	1.65939	107.992	0.00300018	0.0999381	0.393397	-0.161911	-0.538128	0.214306
CpG_m_125	0.00744786	-0.00145209	0.0163478	1.65877	107.98	0.00448999	0.100064	0.393397	-0.192491	-0.568962	0.183979
CpG_m_80	-0.00481629	-0.010594	0.000961455	-1.6544	97.2208	0.00291119	0.101271	0.393397	0.0473075	-0.328348	0.422963
CpG_m_151	-0.0146872	-0.0328054	0.00343099	-1.60683	107.9	0.00914047	0.111014	0.422269	-0.21452	-0.591201	0.16216
CpG_m_168	-0.0204171	-0.0458912	0.00505706	-1.58868	107.987	0.0128516	0.115056	0.422269	-0.0841473	-0.459916	0.291622
CpG_m_148	-0.0127607	-0.0286991	0.00317775	-1.58704	107.591	0.00804054	0.115438	0.422269	-0.227118	-0.603928	0.149693
CpG_m_145	-0.0128169	-0.028898	0.00326411	-1.5799	107.604	0.0081125	0.117065	0.422269	-0.18155	-0.557925	0.194825
CpG_m_E8	0.00346243	-0.000943503	0.00786836	1.55949	98.0637	0.00222023	0.122101	0.432709	-0.0908702	-0.466667	0.284926
CpG_m_141	-0.0321582	-0.0733178	0.00900137	-1.54904	105.856	0.0207601	0.124357	0.433105	-0.147891	-0.524006	0.228225
CpG_m_194	-0.00352863	-0.00809012	0.00103285	-1.53338	107.825	0.00230121	0.128111	0.438617	-0.16877	-0.545041	0.2075
CpG_m_146	-0.00867594	-0.0199634	0.00261153	-1.52374	106.92	0.00569384	0.130526	0.439437	-0.352858	-0.731369	0.0256527
CpG_m_81	-0.00655412	-0.0152383	0.00213005	-1.49599	107.998	0.00438114	0.137574	0.448695	-0.346836	-0.725248	0.0315772
CpG_m_158	-0.0135386	-0.0314882	0.00441108	-1.49507	107.961	0.0090555	0.137815	0.448695	-0.267367	-0.644642	0.109908
CpG_m_E17	0.00868587	-0.00292282	0.0202946	1.48312	107.914	0.00585649	0.140958	0.448695	-0.200708	-0.577255	0.175838
CpG_m_159	-0.00885799	-0.0207529	0.00303695	-1.4765	105.445	0.00599931	0.14279	0.448695	-0.113708	-0.489614	0.262198
CpG_m_187	-0.0160079	-0.0379189	0.00590303	-1.44841	106.362	0.0110521	0.150444	0.448695	-0.277661	-0.655068	0.0997449
CpG_m_33	-0.00475008	-0.0112552	0.001755	-1.44902	98.3387	0.00327814	0.150514	0.448695	-0.0527113	-0.42838	0.322957
CpG_m_183	-0.0207415	-0.0491364	0.0076534	-1.448	107.417	0.0143242	0.15053	0.448695	-0.128178	-0.504167	0.24781
CpG_m_66	-0.0163787	-0.038844	0.00608659	-1.44773	93.2313	0.0113133	0.151046	0.448695	-0.125784	-0.501758	0.250189
CpG_m_36	-0.00751407	-0.017931	0.00290284	-1.43027	104.979	0.00525358	0.155608	0.453965	-0.182126	-0.558505	0.194254
CpG_m_147	-0.0118007	-0.0283228	0.00472139	-1.41607	105.843	0.00833343	0.159691	0.453965	-0.0200673	-0.39568	0.355545
CpG_m_155	-0.00946044	-0.0227718	0.00385088	-1.4091	105.621	0.0067138	0.161742	0.453965	-0.252026	-0.629115	0.125063
CpG_m_31	-0.00571003	-0.0137477	0.00232765	-1.40898	102.699	0.00405261	0.161863	0.453965	-0.105896	-0.481762	0.26997
CpG_m_63	-0.021089	-0.0511048	0.00892671	-1.39496	94.3252	0.015118	0.166303	0.453965	-0.18212	-0.5585	0.194259
CpG_m_46	-0.0218272	-0.0529729	0.00931845	-1.38974	103.987	0.015706	0.167577	0.453965	-0.316525	-0.69447	0.0614194
CpG_m_153	-0.00692155	-0.0168192	0.00297613	-1.38618	107.808	0.00499325	0.168552	0.453965	-0.28276	-0.660233	0.0947129
CpG_m_134	-0.0225025	-0.0556217	0.0106168	-1.35096	84.7809	0.0166567	0.180304	0.474413	-0.33678	-0.715032	0.0414731
CpG_m_193	-0.00648792	-0.0160886	0.00311281	-1.33984	105.601	0.00484229	0.183172	0.474413	0.00311179	-0.372492	0.378715
CpG_m_117	-0.00388282	-0.009672	0.00190636	-1.32945	107.981	0.00292062	0.1865	0.474413	0.0533227	-0.322347	0.428992
CpG_m_156	-0.0104204	-0.0260093	0.00516852	-1.3254	105.098	0.00786209	0.187914	0.474413	0.173763	-0.202548	0.550073
CpG_m_72	-0.00732208	-0.01833	0.00368584	-1.31968	99.9235	0.00554837	0.189957	0.474413	-0.188598	-0.565034	0.187838
CpG_m_150	-0.00780536	-0.0195425	0.00393179	-1.31817	107.996	0.00592135	0.190235	0.474413	0.111992	-0.263905	0.487889
CpG_m_191	-0.00743793	-0.0187	0.00382414	-1.30912	107.95	0.00568165	0.193275	0.476117	0.0693562	-0.30636	0.445072
CpG_m_149	-0.010053	-0.0254313	0.00532537	-1.29596	106.605	0.00775717	0.197789	0.481365	-0.344735	-0.723114	0.0336438
CpG_m_E7	0.0129328	-0.00744509	0.0333107	1.25804	107.578	0.0102801	0.211101	0.501292	-0.0426392	-0.418285	0.333007
CpG_m_E3	0.00443562	-0.00259987	0.0114711	1.25072	100.695	0.00354646	0.213937	0.501292	0.170142	-0.206139	0.546423
CpG_m_144	-0.00689507	-0.0178782	0.00408811	-1.24438	107.997	0.00554098	0.216054	0.501292	-0.2347	-0.611592	0.142192
CpG_m_185	-0.0164416	-0.0427047	0.00982157	-1.24093	107.776	0.0132494	0.217325	0.501292	0.022768	-0.352847	0.398383
CpG_m_96	-0.00348891	-0.00907621	0.00209839	-1.23785	107.141	0.00281852	0.218476	0.501292	0.0611362	-0.314555	0.436827
CpG_m_E15	0.00806687	-0.00492554	0.0210593	1.23202	98.7282	0.00654765	0.220866	0.501292	0.12925	-0.246744	0.505245
CpG_m_22	-0.00852698	-0.0224552	0.00540127	-1.2273	54.2015	0.00694777	0.225015	0.505033	0.0426381	-0.333008	0.418284
CpG_m_04	-0.00829527	-0.0221419	0.00555135	-1.19957	57.1642	0.00691521	0.235256	0.520711	-0.110951	-0.486842	0.264941
CpG_m_55	-0.0137339	-0.0366454	0.00917772	-1.18926	99.9299	0.0115482	0.237156	0.520711	-0.162417	-0.538638	0.213804
CpG_m_32	-0.00483946	-0.0129773	0.0032984	-1.17953	102.184	0.00410287	0.240927	0.523303	-0.201921	-0.578479	0.174636
CpG_m_12	-0.00750414	-0.0202992	0.00529094	-1.16302	104.003	0.00645226	0.247481	0.531821	-0.170879	-0.547166	0.205408
CpG_m_121	-0.00214167	-0.00587436	0.00159101	-1.1373	107.999	0.00188313	0.257931	0.544555	-0.0335837	-0.409213	0.342046
CpG_m_53	-0.0138133	-0.0379324	0.0103058	-1.13521	108	0.012168	0.258799	0.544555	0.192286	-0.184183	0.568755
CpG_m_7	-0.00149288	-0.00413297	0.0011472	-1.12455	83.7274	0.00132754	0.263995	0.54711	-0.13836	-0.514412	0.237691
CpG_m_154	-0.00812976	-0.0225276	0.00626813	-1.11964	104.608	0.00726102	0.265429	0.54711	-0.159191	-0.535388	0.217006
CpG_m_103	-0.00399537	-0.011381	0.00339023	-1.07242	106.904	0.00372558	0.285948	0.583448	-0.163481	-0.53971	0.212748
CpG_m_164	-0.0180371	-0.051746	0.0156718	-1.06064	107.891	0.0170058	0.291222	0.583448	0.186645	-0.189773	0.563064
CpG_m_64	-0.0123204	-0.0355733	0.0109325	-1.05117	100.196	0.0117207	0.295709	0.583448	0.390635	0.0114717	0.769799
CpG_m_190	-0.00745449	-0.0215233	0.00661431	-1.05027	107.999	0.00709766	0.295937	0.583448	0.0993207	-0.276514	0.475155
CpG_m_6	-0.00415756	-0.0120956	0.00378046	-1.04292	77.011	0.00398645	0.300247	0.583448	-0.183348	-0.559739	0.193042
CpG_m_131	-0.0306058	-0.0890541	0.0278425	-1.04256	77.661	0.0293565	0.300389	0.583448	0.0902944	-0.2855	0.466089
CpG_m_106	0.00436279	-0.00408103	0.0128066	1.02458	104.175	0.00425811	0.307932	0.589552	0.158891	-0.217304	0.535085
CpG_m_51	-0.00971202	-0.0287247	0.00930062	-1.01281	105.48	0.00958922	0.313471	0.589552	-0.0857457	-0.461521	0.29003
CpG_m_135	-0.0113042	-0.0335709	0.0109625	-1.01282	68.8644	0.0111611	0.314693	0.589552	-0.251364	-0.628446	0.125717
CpG_m_48	-0.0125521	-0.0374483	0.012344	-0.999858	103.548	0.0125539	0.31971	0.589552	-0.12654	-0.502518	0.249439
CpG_m_89	-0.00292949	-0.00875714	0.00289815	-0.996438	107.809	0.00293997	0.321269	0.589552	-0.354615	-0.733155	0.0239243
CpG_m_110	0.00243297	-0.00241662	0.00728256	0.994885	103.782	0.00244548	0.322106	0.589552	-0.0130498	-0.388657	0.362557
CpG_m_E14	0.00341278	-0.00347873	0.0103043	0.98162	107.813	0.00347668	0.328485	0.589552	-0.214946	-0.591631	0.161738
CpG_m_113	-0.00304535	-0.00927535	0.00318465	-0.96894	107.865	0.00314297	0.334743	0.589552	-0.169077	-0.54535	0.207195
CpG_m_133	-0.0160642	-0.0490407	0.0169123	-0.970391	75.2119	0.0165544	0.334962	0.589552	-0.138821	-0.514876	0.237233
CpG_m_127	0.0193512	-0.0202869	0.0589893	0.967738	107.545	0.0199963	0.335346	0.589552	-0.0208566	-0.39647	0.354757
CpG_m_10	0.00220126	-0.00234553	0.00674804	0.967763	62.0299	0.00227458	0.336921	0.589552	0.313634	-0.064268	0.691536
CpG_m_79	-0.00339954	-0.0104377	0.00363866	-0.957725	104.998	0.0035496	0.340402	0.589552	-0.0919425	-0.467744	0.283859
CpG_m_56	-0.00294273	-0.00904847	0.003163	-0.955561	105.765	0.00307959	0.341473	0.589552	0.182452	-0.193931	0.558834
CpG_m_70	-0.00463423	-0.0143789	0.00511049	-0.945473	85.4647	0.00490149	0.347083	0.594159	-0.0868333	-0.462613	0.288946
CpG_m_86	0.003191	-0.00358591	0.00996791	0.935922	86.7956	0.00340947	0.35191	0.59736	-0.0277274	-0.403349	0.347894
CpG_m_3	0.00995366	-0.0114317	0.031339	0.923335	100.82	0.0107801	0.358037	0.602696	-0.201682	-0.578237	0.174874
CpG_m_104	-0.00307183	-0.00980191	0.00365824	-0.904733	107.973	0.00339529	0.367621	0.605923	-0.13583	-0.511865	0.240206
CpG_m_95	0.0021814	-0.00260224	0.00696504	0.904026	106.634	0.00241298	0.368019	0.605923	-0.187975	-0.564406	0.188455
CpG_m_122	-0.00226746	-0.00727548	0.00274056	-0.897539	107.175	0.00252631	0.371443	0.605923	-0.26033	-0.637519	0.116858
CpG_m_192	-0.00394571	-0.0126696	0.00477815	-0.896571	107.429	0.0044009	0.371953	0.605923	-0.196902	-0.573413	0.179609
CpG_m_60	-0.0140616	-0.0455766	0.0174535	-0.885021	101.878	0.0158884	0.37823	0.611219	0.00646118	-0.369143	0.382065
CpG_m_109	-0.00301887	-0.00998285	0.00394511	-0.859561	104.84	0.0035121	0.391992	0.613244	-0.0707016	-0.446422	0.305019
CpG_m_138	-0.0265243	-0.0878787	0.0348301	-0.857289	104.056	0.0309398	0.393256	0.613244	-0.163176	-0.539403	0.213051
CpG_m_102	-0.00298908	-0.00992546	0.00394731	-0.854418	105.328	0.00349838	0.394813	0.613244	-0.0693019	-0.445018	0.306414
CpG_m_50	-0.00718967	-0.023892	0.00951267	-0.853358	106.747	0.00842516	0.395372	0.613244	-0.164539	-0.540776	0.211698
CpG_m_140	-0.0160146	-0.0534092	0.02138	-0.852101	80.9978	0.0187942	0.39667	0.613244	-0.294274	-0.671901	0.0833543
CpG_m_115	0.00227739	-0.0030614	0.00761619	0.845802	105.164	0.00269258	0.399584	0.613244	-0.333421	-0.711621	0.0447796
CpG_m_108	-0.00209533	-0.00701846	0.0028278	-0.843649	107.811	0.00248365	0.400734	0.613244	-0.342536	-0.72088	0.0358079
CpG_m_20	-0.0046243	-0.0158414	0.00659281	-0.81957	85.7312	0.00564234	0.414734	0.629897	-0.235211	-0.612109	0.141687
CpG_m_43	-0.0029957	-0.0106364	0.00464498	-0.777158	107.962	0.00385468	0.438765	0.658764	-0.297912	-0.67559	0.0797658
CpG_m_58	-0.00205561	-0.0073187	0.00320748	-0.774818	100.673	0.00265302	0.440263	0.658764	-0.286907	-0.664435	0.0906208
CpG_m_17	-0.00418736	-0.0152579	0.00688315	-0.749746	107.994	0.00558503	0.455038	0.670579	-0.266227	-0.643488	0.111034
CpG_m_E19	0.00473022	-0.00783435	0.0172948	0.746431	105.545	0.00633711	0.457066	0.670579	-0.299249	-0.676945	0.0784479
CpG_m_E10	0.00346574	-0.00582448	0.012756	0.739462	107.912	0.00468684	0.461232	0.670579	-0.243895	-0.62089	0.1331
CpG_m_123	-0.00195631	-0.00722396	0.00331135	-0.736171	107.619	0.00265741	0.463228	0.670579	-0.249057	-0.626112	0.127997
CpG_m_107	-0.00244952	-0.00906788	0.00416884	-0.733648	107.656	0.00333882	0.464758	0.670579	-0.303323	-0.681077	0.0744304
CpG_m_132	-0.0115856	-0.0433057	0.0201345	-0.724353	103.252	0.0159944	0.470487	0.674031	-0.330777	-0.708937	0.0473824
CpG_m_11	-0.00227408	-0.00881163	0.00426346	-0.694801	64.522	0.003273	0.489675	0.69646	-0.262367	-0.639581	0.114846
CpG_m_37	-0.0021814	-0.00848846	0.00412566	-0.68704	90.8012	0.00317506	0.493808	0.69646	-0.210214	-0.586852	0.166424
CpG_m_99	0.00213505	-0.00411598	0.00838609	0.677517	101.381	0.00315129	0.499621	0.69646	-0.264847	-0.642091	0.112397
CpG_m_68	-0.00605098	-0.023804	0.011702	-0.675691	106.856	0.00895524	0.500696	0.69646	-0.248969	-0.626022	0.128085
CpG_m_118	-0.00136379	-0.00539102	0.00266345	-0.671282	107.484	0.00203162	0.503481	0.69646	-0.336989	-0.715245	0.0412667
CpG_m_69	-0.00213836	-0.0085587	0.00428197	-0.66051	103.512	0.00323745	0.510394	0.69646	-0.282344	-0.659811	0.0951234
CpG_m_1	0.0040715	-0.00830082	0.0164438	0.653438	93.5652	0.00623089	0.515076	0.69646	-0.277458	-0.654862	0.0999452
CpG_m_41	-0.00298577	-0.0121476	0.00617611	-0.646146	105.471	0.00462088	0.519588	0.69646	-0.345285	-0.723673	0.0331026
CpG_m_28	-0.00139358	-0.00568159	0.00289444	-0.644925	98.1727	0.00216084	0.52048	0.69646	-0.55414	-0.936875	-0.171406
CpG_m_E11	0.0062529	-0.0129782	0.025484	0.644495	107.998	0.00970201	0.520621	0.69646	-0.55833	-0.941172	-0.175488
CpG_m_47	-0.00812976	-0.0343004	0.0180409	-0.615764	107.789	0.0132027	0.539348	0.716766	-0.432119	-0.812075	-0.0521639
CpG_m_90	0.00152598	-0.00353207	0.00658404	0.59852	100.439	0.00254959	0.55084	0.723649	-0.200209	-0.576751	0.176332
CpG_m_65	-0.00579278	-0.0250296	0.013444	-0.597175	103.658	0.00970031	0.551693	0.723649	-0.37557	-0.754466	0.00332548
CpG_m_26	-0.00173452	-0.00755976	0.00409071	-0.59178	87.5305	0.00293103	0.555523	0.723972	-0.423285	-0.803065	-0.0435046
CpG_m_101	-0.00254551	-0.011176	0.00608496	-0.584714	106.686	0.00435344	0.559975	0.724076	-0.445118	-0.825338	-0.0648987
CpG_m_E16	-0.00264482	-0.0116862	0.00639652	-0.58078	94.4412	0.00455391	0.562772	0.724076	-0.300351	-0.678063	0.0773611
CpG_m_2	0.00604767	-0.0151173	0.0272127	0.566403	107.686	0.0106773	0.572299	0.731673	-0.559618	-0.942493	-0.176743
CpG_m_78	-0.00296922	-0.0135719	0.00763348	-0.555452	102.193	0.00534558	0.579799	0.736601	-0.435095	-0.815111	-0.0550799
CpG_m_112	0.00191327	-0.00529661	0.00912316	0.526009	107.94	0.00363734	0.599961	0.751488	-0.532675	-0.914872	-0.150478
CpG_m_13	-0.0027673	-0.0132719	0.00773732	-0.522176	108	0.00529954	0.602617	0.751488	-0.65996	-1.04564	-0.274281
CpG_m_E20	0.0100364	-0.0280904	0.0481632	0.522195	100.958	0.0192197	0.602678	0.751488	-0.653062	-1.03853	-0.26759
CpG_m_114	0.00103939	-0.00322802	0.0053068	0.483348	97.965	0.0021504	0.629927	0.776105	-0.591288	-0.975	-0.207576
CpG_m_57	-0.00168818	-0.00867768	0.00530131	-0.478828	106.605	0.00352566	0.633042	0.776105	-0.615086	-0.999456	-0.230715
CpG_m_126	-0.00788812	-0.0406956	0.0249193	-0.477852	87.5543	0.0165075	0.633947	0.776105	-0.541993	-0.924421	-0.159565
CpG_m_129	-0.00348891	-0.0185877	0.0116099	-0.458063	107.237	0.00761667	0.647834	0.782006	-0.670792	-1.0568	-0.284784
CpG_m_116	-0.001334	-0.00712111	0.00445312	-0.457134	103.586	0.00291817	0.648532	0.782006	-0.571431	-0.954613	-0.188249
CpG_m_E12	0.0023138	-0.0077819	0.0124095	0.454569	102.414	0.0050901	0.650381	0.782006	-0.414204	-0.793808	-0.0346005
CpG_m_54	-0.00258855	-0.0141286	0.00895154	-0.444627	107.833	0.00582183	0.65748	0.783102	-0.544288	-0.926774	-0.161803
CpG_m_E21	-0.00356835	-0.0195605	0.0124238	-0.442507	103.44	0.00806394	0.659046	0.783102	-0.501692	-0.88315	-0.120233
CpG_m_9	0.000678583	-0.00279833	0.0041555	0.387337	97.359	0.00175192	0.699352	0.826136	-0.409865	-0.789386	-0.030344
CpG_m_14	0.00389606	-0.0164749	0.024267	0.380843	76.9448	0.0102301	0.704369	0.826867	-0.274384	-0.651748	0.10298
CpG_m_91	0.00138365	-0.00604331	0.00881061	0.369417	104.578	0.00374549	0.712564	0.826867	-0.321878	-0.699902	0.0561461
CpG_m_137	-0.00473353	-0.0302164	0.0207493	-0.368816	94.0382	0.0128344	0.713094	0.826867	-0.234905	-0.611799	0.14199
CpG_m_139	-0.00587885	-0.0378746	0.0261169	-0.364331	104.711	0.016136	0.716346	0.826867	-0.335503	-0.713736	0.0427298
CpG_m_98	0.00112546	-0.0057594	0.00801031	0.32403	107.786	0.00347331	0.746543	0.856828	-0.27249	-0.64983	0.10485
CpG_m_25	-0.00117842	-0.00881772	0.00646088	-0.305771	107.816	0.00385393	0.760369	0.867766	-0.433726	-0.813713	-0.0537379
CpG_m_85	0.00060907	-0.00364841	0.00486655	0.283634	105.82	0.00214738	0.777245	0.878375	-0.36285	-0.741527	0.0158269
CpG_m_67	-0.00202913	-0.0164948	0.0124365	-0.278066	107.244	0.00729728	0.781497	0.878375	-0.198461	-0.574986	0.178064
CpG_m_23	0.000870573	-0.00538727	0.00712842	0.276681	83.3561	0.00314649	0.78271	0.878375	-0.247204	-0.624237	0.129829
CpG_m_52	0.00261834	-0.0183377	0.0235744	0.247864	100.75	0.0105636	0.804744	0.892506	-0.169888	-0.546167	0.206391
CpG_m_24	-0.00229725	-0.0218926	0.0172981	-0.232502	103.203	0.00988058	0.816609	0.892506	-0.254612	-0.631731	0.122508
CpG_m_16	0.00254551	-0.0196717	0.0247627	0.227546	92.2459	0.0111868	0.820503	0.892506	-0.290208	-0.66778	0.0873645
CpG_m_100	0.000738166	-0.00571961	0.00719595	0.226613	106.45	0.00325739	0.82116	0.892506	0.351689	-0.026803	0.73018
CpG_m_42	-0.00142006	-0.0138919	0.0110518	-0.225984	96.9799	0.0062839	0.82169	0.892506	0.50855	0.126932	0.890168
CpG_m_94	-0.000648792	-0.00634512	0.00504754	-0.225763	107.97	0.00287377	0.821812	0.892506	0.238722	-0.138214	0.615659
CpG_m_105	-0.000718305	-0.00864145	0.00720484	-0.179948	96.3888	0.00399175	0.857571	0.926361	0.490844	0.109634	0.872053
CpG_m_4	-0.0017908	-0.0243645	0.0207829	-0.157303	104.77	0.0113844	0.875309	0.940491	0.470068	0.0893202	0.850816
CpG_m_130	-0.00179411	-0.0261007	0.0225125	-0.146317	107.393	0.0122618	0.883946	0.944746	0.313695	-0.0642081	0.691598
CpG_m_97	0.000433631	-0.00670926	0.00757652	0.120335	107.888	0.00360352	0.904441	0.961564	0.238292	-0.13864	0.615224
CpG_m_124	-0.000324396	-0.00613641	0.00548762	-0.11064	107.491	0.00293198	0.912108	0.963719	0.298203	-0.0794791	0.675885
CpG_m_71	-0.000486594	-0.00961217	0.00863898	-0.105711	106.409	0.00460304	0.91601	0.963719	0.13989	-0.236171	0.515952
CpG_m_45	-0.00119828	-0.0312447	0.0288481	-0.0790911	103.372	0.0151506	0.937113	0.978706	0.12178	-0.254171	0.49773
CpG_m_44	0.000794439	-0.0214444	0.0230332	0.0708608	101.495	0.0112113	0.943648	0.978706	0.0866475	-0.289132	0.462427
CpG_m_120	-0.00021185	-0.00626277	0.00583907	-0.0694147	105.816	0.00305195	0.944791	0.978706	0.185791	-0.190621	0.562202
CpG_m_30	0.000331016	-0.0112477	0.0119098	0.0566783	106.115	0.00584026	0.954908	0.980275	0.23548	-0.14142	0.612381
CpG_m_38	0.00020854	-0.00726858	0.00768566	0.0552892	107.061	0.00377181	0.956011	0.980275	-0.108268	-0.484146	0.267609
CpG_m_21	0.000231711	-0.00986563	0.010329	0.0454938	106.475	0.00509325	0.963799	0.98327	0.280571	-0.0968731	0.658015
CpG_m_136	0.000274743	-0.0159279	0.0164774	0.0336748	92.5228	0.00815872	0.973209	0.98788	0.00183313	-0.37377	0.377436
CpG_m_27	4.96524e-05	-0.00459396	0.00469327	0.0211947	107.969	0.00234268	0.983129	0.991863	0.141854	-0.23422	0.517929
CpG_m_84	0.000125786	-0.0150876	0.0153392	0.0163917	106.378	0.00767379	0.986953	0.991863	0.0996512	-0.276185	0.475487
CpG_m_E18	3.31016e-05	-0.00677425	0.00684046	0.00964153	105.15	0.00343323	0.992326	0.992326	-0.0829916	-0.458756	0.292773

### Sheet: Suppl Table 10
Supplementary Table 10: Analysis of Differentially Methylated Positions (DMPs) using the CTQ continuous score (Linear Models).
	Estimate	CI_lower	CI_upper	SE	t.value	Pval	FDR
CpG_m_18	0.478124	0.312477	0.643771	0.0845137	5.65735	1.27431e-07	2.5741e-05
CpG_m_135	0.373136	0.198156	0.548116	0.0892753	4.17961	5.95019e-05	0.00600969
CpG_m_79	0.289424	0.108895	0.469954	0.0921067	3.14227	0.002164	0.144713
CpG_m_63	0.281739	0.100778	0.4627	0.0923271	3.05153	0.0028656	0.144713
CpG_m_19	0.26892	0.0872666	0.450574	0.0926804	2.90159	0.00450053	0.160993
CpG_m_62	0.267151	0.0854047	0.448897	0.0927277	2.88103	0.00478196	0.160993
CpG_m_55	0.262109	0.0801014	0.444116	0.0928609	2.8226	0.00567223	0.163684
CpG_m_58	0.25494	0.0725706	0.437309	0.0930455	2.73995	0.00719134	0.181581
CpG_m_56	0.247448	0.0647121	0.430184	0.0932326	2.65409	0.00915335	0.205442
CpG_m_61	0.237007	0.0537793	0.420234	0.0934834	2.53528	0.0126676	0.249974
CpG_m_57	0.232749	0.0493272	0.41617	0.0935824	2.4871	0.0144088	0.249974
CpG_m_7	0.231741	0.0482745	0.415208	0.0936056	2.47572	0.0148499	0.249974
CpG_m_64	0.218969	0.034945	0.402993	0.0938898	2.33219	0.0215448	0.329273
CpG_m_71	0.21396	0.0297263	0.398193	0.0939967	2.27625	0.0248032	0.329273
CpG_m_60	0.212725	0.0284409	0.39701	0.0940227	2.26249	0.025668	0.329273
CpG_m_65	0.212148	0.0278402	0.396456	0.0940347	2.25606	0.026081	0.329273
CpG_m_E2	-0.20134	-0.386079	-0.0166015	0.0942545	-2.13613	0.0349271	0.415016
CpG_m_66	0.195093	0.0101162	0.38007	0.0943761	2.06719	0.0411068	0.445052
CpG_m_34	0.192187	0.00710153	0.377272	0.0944313	2.0352	0.0442792	0.445052
CpG_m_111	-0.190937	-0.376068	-0.00580553	0.0944547	-2.02146	0.0457049	0.445052
CpG_m_69	0.190452	0.0053032	0.375601	0.0944638	2.01614	0.0462677	0.445052
CpG_m_70	0.18696	0.0016848	0.372236	0.0945284	1.97782	0.050496	0.463645
CpG_m_123	0.182582	-0.00284927	0.368012	0.0946076	1.92988	0.0562444	0.493973
CpG_m_80	0.17891	-0.0066481	0.364468	0.0946725	1.88978	0.0614689	0.501247
CpG_m_54	0.176624	-0.00901204	0.36226	0.0947122	1.86485	0.0649175	0.501247
CpG_m_12	0.174952	-0.0107399	0.360645	0.094741	1.84664	0.0675373	0.501247
CpG_m_107	0.173736	-0.0119971	0.359469	0.0947617	1.8334	0.0694975	0.501247
CpG_m_81	0.172551	-0.0132215	0.358323	0.0947817	1.82051	0.071451	0.501247
CpG_m_140	0.172246	-0.0135367	0.358028	0.0947869	1.81719	0.0719611	0.501247
CpG_m_139	0.159673	-0.0265087	0.345854	0.0949905	1.68093	0.0956659	0.611108
CpG_m_35	0.159418	-0.0267706	0.345608	0.0949944	1.67819	0.096202	0.611108
CpG_m_46	0.156695	-0.0295761	0.342966	0.0950364	1.64879	0.102096	0.611108
CpG_m_113	0.156402	-0.0298778	0.342682	0.0950408	1.64563	0.102747	0.611108
CpG_m_82	0.156352	-0.02993	0.342633	0.0950416	1.64509	0.10286	0.611108
CpG_m_E5	-0.152548	-0.338942	0.0338454	0.0950988	-1.6041	0.111612	0.612228
CpG_m_102	0.151607	-0.0348139	0.338028	0.0951128	1.59397	0.113865	0.612228
CpG_m_17	0.151338	-0.0350905	0.337767	0.0951167	1.59108	0.114515	0.612228
CpG_m_95	-0.151068	-0.337504	0.0353688	0.0951207	-1.58817	0.115172	0.612228
CpG_m_72	0.147785	-0.0387451	0.334315	0.0951684	1.55288	0.123378	0.639034
CpG_m_177	0.141426	-0.0452795	0.328131	0.0952579	1.48466	0.140546	0.699991
CpG_m_136	0.140143	-0.0465964	0.326883	0.0952754	1.47093	0.144218	0.699991
CpG_m_119	0.139102	-0.0476659	0.325869	0.0952896	1.45978	0.147254	0.699991
CpG_m_172	0.138507	-0.0482763	0.32529	0.0952976	1.45342	0.149008	0.699991
CpG_m_173	0.13344	-0.0534749	0.320354	0.0953645	1.39926	0.164601	0.755669
CpG_m_29	0.131674	-0.0552853	0.318633	0.0953872	1.38041	0.17031	0.764505
CpG_m_178	0.126447	-0.0606403	0.313534	0.0954527	1.32471	0.188064	0.825847
CpG_m_89	0.125129	-0.0619894	0.312248	0.0954688	1.31068	0.192745	0.828393
CpG_m_45	0.121605	-0.0655964	0.308806	0.0955109	1.27321	0.205679	0.83485
CpG_m_31	0.121364	-0.0658429	0.308571	0.0955138	1.27065	0.206585	0.83485
CpG_m_49	0.120875	-0.0663431	0.308093	0.0955195	1.26545	0.208434	0.83485
CpG_m_53	0.119858	-0.0673832	0.3071	0.0955314	1.25465	0.212315	0.83485
CpG_m_186	0.119185	-0.0680715	0.306442	0.0955392	1.2475	0.214912	0.83485
CpG_m_176	0.116211	-0.0711119	0.303535	0.0955731	1.21594	0.226658	0.863866
CpG_m_E17	-0.114857	-0.30221	0.0724958	0.0955882	-1.20158	0.232154	0.864182
CpG_m_33	0.113741	-0.0736364	0.301118	0.0956006	1.18975	0.236754	0.864182
CpG_m_169	0.113064	-0.0743282	0.300455	0.095608	1.18257	0.239575	0.864182
CpG_m_15	0.111357	-0.0760715	0.298785	0.0956266	1.16449	0.24679	0.874588
CpG_m_68	0.107615	-0.0798909	0.295121	0.0956662	1.1249	0.263125	0.880593
CpG_m_174	0.107535	-0.0799728	0.295042	0.0956671	1.12405	0.263484	0.880593
CpG_m_E10	0.106239	-0.0812949	0.293773	0.0956805	1.11035	0.269314	0.880593
CpG_m_175	0.106092	-0.0814443	0.293629	0.095682	1.1088	0.269978	0.880593
CpG_m_180	0.106026	-0.0815122	0.293564	0.0956827	1.1081	0.270281	0.880593
CpG_m_E18	0.104141	-0.0834344	0.291717	0.0957018	1.08818	0.278936	0.881771
CpG_m_47	0.104047	-0.0835302	0.291625	0.0957028	1.08719	0.279373	0.881771
CpG_m_5	-0.102607	-0.290212	0.084999	0.0957172	-1.07198	0.28612	0.889172
CpG_m_38	0.101145	-0.0864888	0.288779	0.0957316	1.05655	0.293075	0.889703
CpG_m_171	0.100724	-0.0869179	0.288366	0.0957357	1.05211	0.2951	0.889703
CpG_m_118	0.0988286	-0.0888491	0.286506	0.095754	1.03211	0.304326	0.891226
CpG_m_86	-0.0978705	-0.285566	0.0898251	0.0957631	-1.02201	0.309061	0.891226
CpG_m_181	0.0975372	-0.0901646	0.285239	0.0957662	1.01849	0.31072	0.891226
CpG_m_93	0.0970304	-0.0906807	0.284742	0.095771	1.01315	0.313253	0.891226
CpG_m_16	0.0947919	-0.0929599	0.282544	0.0957918	0.989563	0.3246	0.901279
CpG_m_51	0.0945757	-0.09318	0.282331	0.0957937	0.987285	0.32571	0.901279
CpG_m_110	-0.0915423	-0.279351	0.0962669	0.095821	-0.955347	0.341536	0.932301
CpG_m_121	0.090008	-0.0978276	0.277844	0.0958345	0.939203	0.349723	0.935631
CpG_m_1	-0.0892349	-0.277084	0.0986138	0.0958412	-0.93107	0.353894	0.935631
CpG_m_10	-0.0887268	-0.276584	0.0991304	0.0958455	-0.925727	0.356652	0.935631
CpG_m_67	0.0874384	-0.10044	0.275317	0.0958565	0.91218	0.363706	0.941904
CpG_m_101	0.0860755	-0.101826	0.273977	0.0958679	0.897855	0.37126	0.949298
CpG_m_30	0.0848364	-0.103085	0.272758	0.0958781	0.884835	0.378211	0.954983
CpG_m_104	0.0802757	-0.107717	0.268268	0.0959145	0.836951	0.404468	0.970547
CpG_m_27	-0.0802419	-0.268235	0.107751	0.0959148	-0.836596	0.404667	0.970547
CpG_m_165	0.0793927	-0.108613	0.267398	0.0959213	0.827686	0.409674	0.970547
CpG_m_39	0.0789123	-0.109101	0.266925	0.095925	0.822646	0.412522	0.970547
CpG_m_166	0.0773804	-0.110655	0.265416	0.0959365	0.806579	0.421682	0.970547
CpG_m_48	0.0723897	-0.115717	0.260496	0.0959726	0.754274	0.452326	0.970547
CpG_m_103	0.0713339	-0.116787	0.259454	0.0959799	0.743217	0.458964	0.970547
CpG_m_115	0.0706902	-0.117439	0.25882	0.0959843	0.736477	0.463037	0.970547
CpG_m_04	0.0697973	-0.118344	0.257938	0.0959904	0.727128	0.468721	0.970547
CpG_m_116	0.0693559	-0.118791	0.257503	0.0959933	0.722507	0.471544	0.970547
CpG_m_50	0.069204	-0.118945	0.257353	0.0959943	0.720918	0.472518	0.970547
CpG_m_179	0.0686633	-0.119493	0.256819	0.0959979	0.715258	0.475993	0.970547
CpG_m_162	0.0680216	-0.120143	0.256186	0.0960022	0.708542	0.480135	0.970547
CpG_m_E21	0.0643658	-0.123844	0.252576	0.0960255	0.670299	0.504098	0.970547
CpG_m_127	-0.0643367	-0.252547	0.123874	0.0960257	-0.669994	0.504292	0.970547
CpG_m_188	0.0639613	-0.124254	0.252176	0.096028	0.66607	0.506787	0.970547
CpG_m_97	0.06293	-0.125297	0.251157	0.0960343	0.655287	0.513676	0.970547
CpG_m_36	0.0622656	-0.12597	0.250501	0.0960383	0.648341	0.51814	0.970547
CpG_m_4	-0.0620525	-0.25029	0.126185	0.0960396	-0.646114	0.519576	0.970547
CpG_m_E3	0.060646	-0.127608	0.2489	0.0960479	0.631414	0.529104	0.970547
CpG_m_125	-0.0602386	-0.248497	0.12802	0.0960503	-0.627157	0.53188	0.970547
CpG_m_105	0.0592002	-0.12907	0.247471	0.0960563	0.616308	0.538988	0.970547
CpG_m_96	-0.0577148	-0.246001	0.130572	0.0960646	-0.600791	0.549238	0.970547
CpG_m_182	0.0574384	-0.130851	0.245728	0.0960662	0.597905	0.551155	0.970547
CpG_m_52	-0.0560762	-0.244381	0.132228	0.0960736	-0.58368	0.560653	0.970547
CpG_m_167	0.0556918	-0.132617	0.244	0.0960757	0.579665	0.563348	0.970547
CpG_m_E16	-0.0555715	-0.243881	0.132738	0.0960763	-0.57841	0.564192	0.970547
CpG_m_141	0.0552362	-0.133077	0.243549	0.0960781	0.574909	0.566548	0.970547
CpG_m_6	0.0552239	-0.133089	0.243537	0.0960782	0.574781	0.566635	0.970547
CpG_m_191	-0.0551699	-0.243484	0.133144	0.0960785	-0.574217	0.567015	0.970547
CpG_m_84	-0.0540658	-0.242391	0.134259	0.0960843	-0.562691	0.574811	0.970547
CpG_m_131	-0.0521423	-0.240487	0.136202	0.0960941	-0.542616	0.588512	0.970547
CpG_m_170	0.0492409	-0.139131	0.237613	0.0961083	0.512348	0.609454	0.970547
CpG_m_137	-0.0490594	-0.237433	0.139315	0.0961092	-0.510455	0.610774	0.970547
CpG_m_117	0.0481412	-0.140241	0.236524	0.0961135	0.500878	0.617476	0.970547
CpG_m_120	-0.0474823	-0.235871	0.140906	0.0961165	-0.494008	0.622304	0.970547
CpG_m_E15	-0.0470178	-0.23541	0.141375	0.0961186	-0.489164	0.625717	0.970547
CpG_m_28	0.0467554	-0.141639	0.23515	0.0961198	0.486428	0.627649	0.970547
CpG_m_E11	0.0466815	-0.141714	0.235077	0.0961201	0.485658	0.628194	0.970547
CpG_m_E4	-0.0466729	-0.235068	0.141723	0.0961202	-0.485568	0.628257	0.970547
CpG_m_78	0.045402	-0.143005	0.233809	0.0961258	0.472318	0.637653	0.970547
CpG_m_90	0.0443782	-0.144037	0.232794	0.0961302	0.461647	0.645263	0.970547
CpG_m_161	0.043391	-0.145032	0.231814	0.0961344	0.451358	0.652637	0.970547
CpG_m_148	0.0431084	-0.145317	0.231534	0.0961356	0.448413	0.654754	0.970547
CpG_m_3	-0.0430003	-0.231427	0.145426	0.096136	-0.447286	0.655564	0.970547
CpG_m_184	0.0428288	-0.145599	0.231257	0.0961368	0.445498	0.656851	0.970547
CpG_m_E14	-0.0420087	-0.230443	0.146426	0.0961401	-0.436953	0.663018	0.970547
CpG_m_44	-0.0389133	-0.227372	0.149545	0.0961522	-0.404706	0.686494	0.970547
CpG_m_99	0.0386333	-0.149827	0.227094	0.0961532	0.401789	0.688633	0.970547
CpG_m_E19	-0.0381329	-0.226597	0.150331	0.0961551	-0.396577	0.692462	0.970547
CpG_m_157	0.037955	-0.15051	0.22642	0.0961557	0.394724	0.693825	0.970547
CpG_m_134	0.0377927	-0.150674	0.226259	0.0961563	0.393035	0.695069	0.970547
CpG_m_42	0.0377801	-0.150686	0.226247	0.0961563	0.392903	0.695165	0.970547
CpG_m_144	-0.0377307	-0.226197	0.150736	0.0961565	-0.392388	0.695545	0.970547
CpG_m_100	0.0374222	-0.151047	0.225891	0.0961576	0.389176	0.697912	0.970547
CpG_m_187	0.036422	-0.152054	0.224898	0.0961612	0.378759	0.70561	0.970547
CpG_m_109	0.0352005	-0.153284	0.223685	0.0961654	0.366042	0.71505	0.970547
CpG_m_98	-0.0340345	-0.222526	0.154457	0.0961693	-0.353902	0.724103	0.970547
CpG_m_114	-0.0338151	-0.222308	0.154678	0.09617	-0.351617	0.72581	0.970547
CpG_m_132	-0.0335871	-0.222082	0.154908	0.0961708	-0.349245	0.727586	0.970547
CpG_m_160	0.0333022	-0.155194	0.221799	0.0961717	0.346278	0.729807	0.970547
CpG_m_E20	-0.0330117	-0.22151	0.155487	0.0961726	-0.343255	0.732074	0.970547
CpG_m_152	0.0326787	-0.155822	0.221179	0.0961737	0.339788	0.734676	0.970547
CpG_m_151	0.0324193	-0.156083	0.220921	0.0961745	0.337088	0.736705	0.970547
CpG_m_133	0.031526	-0.156981	0.220033	0.0961772	0.327791	0.743705	0.970547
CpG_m_190	0.0311892	-0.15732	0.219699	0.0961782	0.324286	0.746349	0.970547
CpG_m_183	0.0305213	-0.157992	0.219035	0.0961802	0.317334	0.751603	0.970547
CpG_m_108	0.0304699	-0.158044	0.218983	0.0961804	0.3168	0.752007	0.970547
CpG_m_129	-0.0296975	-0.218215	0.15882	0.0961826	-0.308762	0.758097	0.970547
CpG_m_138	-0.0296804	-0.218198	0.158838	0.0961827	-0.308583	0.758233	0.970547
CpG_m_11	-0.0289382	-0.21746	0.159584	0.0961847	-0.300861	0.764099	0.970547
CpG_m_E7	-0.0287429	-0.217266	0.15978	0.0961853	-0.298829	0.765645	0.970547
CpG_m_112	0.0285464	-0.159978	0.217071	0.0961858	0.296784	0.767202	0.970547
CpG_m_E6	-0.0284636	-0.216988	0.160061	0.0961861	-0.295922	0.767858	0.970547
CpG_m_E12	0.0283634	-0.160162	0.216889	0.0961863	0.29488	0.768652	0.970547
CpG_m_155	0.026558	-0.161977	0.215093	0.0961911	0.276096	0.783002	0.970547
CpG_m_189	0.0255405	-0.162999	0.21408	0.0961937	0.265512	0.791122	0.970547
CpG_m_194	-0.0255015	-0.214041	0.163038	0.0961938	-0.265105	0.791434	0.970547
CpG_m_2	-0.025475	-0.214015	0.163065	0.0961938	-0.26483	0.791645	0.970547
CpG_m_147	0.0239567	-0.16459	0.212504	0.0961974	0.249037	0.803805	0.970547
CpG_m_163	0.0238963	-0.164651	0.212444	0.0961976	0.248409	0.80429	0.970547
CpG_m_21	-0.0231573	-0.211708	0.165393	0.0961992	-0.240722	0.810227	0.970547
CpG_m_13	-0.0223255	-0.21088	0.166229	0.0962011	-0.232071	0.816922	0.970547
CpG_m_130	0.0218605	-0.166695	0.210417	0.096202	0.227236	0.82067	0.970547
CpG_m_143	0.021747	-0.16681	0.210303	0.0962023	0.226055	0.821586	0.970547
CpG_m_168	0.020942	-0.167618	0.209502	0.0962039	0.217683	0.828087	0.970547
CpG_m_193	-0.0207702	-0.209331	0.16779	0.0962043	-0.215896	0.829476	0.970547
CpG_m_14	0.020256	-0.168306	0.208818	0.0962053	0.21055	0.833635	0.970547
CpG_m_145	0.0200518	-0.168511	0.208615	0.0962057	0.208426	0.835289	0.970547
CpG_m_32	0.0199449	-0.168619	0.208508	0.0962059	0.207315	0.836154	0.970547
CpG_m_40	0.0199264	-0.168637	0.20849	0.0962059	0.207122	0.836304	0.970547
CpG_m_124	0.0196053	-0.16896	0.20817	0.0962066	0.203783	0.838906	0.970547
CpG_m_94	-0.0189237	-0.207491	0.169644	0.0962078	-0.196697	0.844435	0.970547
CpG_m_41	-0.0178796	-0.206451	0.170691	0.0962097	-0.18584	0.852919	0.970547
CpG_m_24	-0.0177962	-0.206367	0.170775	0.0962098	-0.184973	0.853597	0.970547
CpG_m_142	0.0175994	-0.170972	0.206171	0.0962101	0.182927	0.855198	0.970547
CpG_m_85	-0.0170506	-0.205624	0.171523	0.0962111	-0.177221	0.859667	0.970547
CpG_m_159	0.0162897	-0.172286	0.204866	0.0962123	0.16931	0.86587	0.970547
CpG_m_154	-0.0161169	-0.204693	0.17246	0.0962125	-0.167513	0.867279	0.970547
CpG_m_156	-0.0160633	-0.20464	0.172513	0.0962126	-0.166956	0.867717	0.970547
CpG_m_192	0.0156251	-0.172953	0.204203	0.0962133	0.162401	0.871294	0.970547
CpG_m_164	0.0145459	-0.174035	0.203127	0.0962149	0.151182	0.880114	0.970547
CpG_m_149	0.0143787	-0.174203	0.20296	0.0962151	0.149443	0.881483	0.970547
CpG_m_37	-0.0135482	-0.202132	0.175036	0.0962162	-0.14081	0.888282	0.970547
CpG_m_9	0.0130835	-0.175501	0.201668	0.0962168	0.135979	0.892091	0.970547
CpG_m_25	-0.0128906	-0.201476	0.175695	0.096217	-0.133974	0.893672	0.970547
CpG_m_E8	-0.0115413	-0.20013	0.177047	0.0962186	-0.119949	0.904747	0.97732
CpG_m_146	-0.00984054	-0.198432	0.178751	0.0962204	-0.102271	0.918731	0.982634
CpG_m_91	-0.00975989	-0.198352	0.178832	0.0962205	-0.101433	0.919395	0.982634
CpG_m_185	0.00811167	-0.180483	0.196707	0.0962219	0.0843017	0.932973	0.986664
CpG_m_158	-0.00804399	-0.196639	0.180551	0.0962219	-0.0835983	0.933531	0.986664
CpG_m_E1	-0.0067278	-0.195325	0.181869	0.0962229	-0.069919	0.944387	0.986664
CpG_m_22	-0.00593779	-0.194536	0.18266	0.0962233	-0.0617084	0.950909	0.986664
CpG_m_126	0.00547381	-0.183124	0.194072	0.0962236	0.0568864	0.954741	0.986664
CpG_m_153	0.00525165	-0.183347	0.19385	0.0962237	0.0545775	0.956576	0.986664
CpG_m_23	-0.00423967	-0.192839	0.18436	0.0962242	-0.0440604	0.964938	0.986664
CpG_m_20	0.00360284	-0.184997	0.192203	0.0962244	0.037442	0.970202	0.986664
CpG_m_150	0.00348602	-0.185114	0.192086	0.0962245	0.036228	0.971167	0.986664
CpG_m_26	-0.00277575	-0.191376	0.185825	0.0962247	-0.0288466	0.97704	0.986664
CpG_m_43	-0.00227934	-0.19088	0.186321	0.0962248	-0.0236877	0.981145	0.986664
CpG_m_122	0.00220265	-0.186398	0.190803	0.0962248	0.0228907	0.98178	0.986664
CpG_m_106	4.2536e-17	-0.188601	0.188601	0.096225	4.42047e-16	1	1

### Sheet: Suppl Table 11
Supplementary Table 11: Analysis of Differentially Methylated Positions (DMPs) using OXTR gene expression (Linear Models).
	Estimate	CI_lower	CI_upper	Std.Error	t.value	Pval	FDR
CpG_m_70	-0.346335	-0.359889	-0.332782	0.114608	-3.0219	0.00355551	0.336764
CpG_m_32	-0.323538	-0.335751	-0.311326	0.115599	-2.79881	0.00669262	0.336764
CpG_m_3	0.317948	0.29702	0.338875	0.11583	2.74495	0.0077611	0.336764
CpG_m_34	-0.310297	-0.331426	-0.289168	0.116139	-2.67177	0.00946404	0.336764
CpG_m_153	-0.308739	-0.331052	-0.286425	0.116201	-2.65693	0.00984824	0.336764
CpG_m_6	0.3016	0.291765	0.311435	0.116481	2.58927	0.0117873	0.336764
CpG_m_148	-0.297789	-0.305602	-0.289975	0.116627	-2.55335	0.012952	0.336764
CpG_m_35	-0.296593	-0.299195	-0.293991	0.116672	-2.54211	0.0133372	0.336764
CpG_m_11	0.29069	0.287256	0.294124	0.116894	2.48679	0.015388	0.345375
CpG_m_72	-0.275411	-0.279869	-0.270953	0.117445	-2.34503	0.0219962	0.365265
CpG_m_176	-0.274979	-0.281395	-0.268564	0.11746	-2.34105	0.0222135	0.365265
CpG_m_69	-0.270006	-0.282652	-0.257359	0.117632	-2.29534	0.024851	0.365265
CpG_m_63	-0.267862	-0.278249	-0.257475	0.117705	-2.2757	0.026067	0.365265
CpG_m_157	-0.266067	-0.286118	-0.246016	0.117766	-2.25929	0.0271233	0.365265
CpG_m_55	-0.260009	-0.267705	-0.252313	0.117968	-2.20408	0.0309589	0.365265
CpG_m_188	-0.259639	-0.281565	-0.237713	0.11798	-2.20071	0.0312074	0.365265
CpG_m_71	-0.257284	-0.268231	-0.246338	0.118057	-2.17933	0.0328271	0.365265
CpG_m_150	-0.254259	-0.266113	-0.242404	0.118155	-2.15192	0.0350114	0.365265
CpG_m_98	-0.251051	-0.261923	-0.24018	0.118257	-2.12293	0.0374576	0.365265
CpG_m_146	-0.249405	-0.260464	-0.238346	0.118309	-2.10808	0.0387674	0.365265
CpG_m_151	-0.244371	-0.254354	-0.234388	0.118465	-2.0628	0.0430107	0.365265
CpG_m_169	-0.242861	-0.256478	-0.229243	0.118512	-2.04925	0.044356	0.365265
CpG_m_62	-0.241608	-0.247775	-0.235441	0.11855	-2.03802	0.0454985	0.365265
CpG_m_149	-0.237923	-0.257289	-0.218557	0.118661	-2.00506	0.0489993	0.365265
CpG_m_191	-0.233337	-0.240891	-0.225784	0.118797	-1.96417	0.0536609	0.365265
CpG_m_145	-0.232549	-0.238294	-0.226804	0.11882	-1.95715	0.0544976	0.365265
CpG_m_119	-0.230156	-0.234748	-0.225565	0.11889	-1.93588	0.057103	0.365265
CpG_m_174	-0.229682	-0.233917	-0.225446	0.118903	-1.93167	0.0576317	0.365265
CpG_m_64	-0.227315	-0.233447	-0.221183	0.118971	-1.91067	0.0603271	0.365265
CpG_m_144	-0.226481	-0.237928	-0.215034	0.118995	-1.90328	0.0613006	0.365265
CpG_m_54	-0.225144	-0.233087	-0.217201	0.119033	-1.89144	0.0628889	0.365265
CpG_m_166	-0.22498	-0.233022	-0.216939	0.119037	-1.89	0.0630851	0.365265
CpG_m_100	-0.224782	-0.231207	-0.218357	0.119043	-1.88824	0.0633244	0.365265
CpG_m_101	-0.221101	-0.229773	-0.212429	0.119146	-1.85572	0.0678928	0.365265
CpG_m_155	-0.220856	-0.231305	-0.210406	0.119153	-1.85355	0.0682064	0.365265
CpG_m_182	-0.220853	-0.23115	-0.210556	0.119153	-1.85353	0.06821	0.365265
CpG_m_159	-0.218952	-0.225175	-0.212729	0.119205	-1.83677	0.07068	0.365265
CpG_m_61	-0.21856	-0.225953	-0.211168	0.119216	-1.83332	0.0711979	0.365265
CpG_m_173	-0.218003	-0.224893	-0.211113	0.119231	-1.82841	0.0719403	0.365265
CpG_m_187	-0.217712	-0.223259	-0.212165	0.119239	-1.82585	0.0723296	0.365265
CpG_m_170	-0.214976	-0.224033	-0.205919	0.119313	-1.80178	0.0760794	0.37483
CpG_m_180	-0.212183	-0.2245	-0.199867	0.119388	-1.77726	0.0800637	0.381771
CpG_m_86	-0.210019	-0.217575	-0.202464	0.119445	-1.7583	0.0832636	0.381771
CpG_m_175	-0.208569	-0.230543	-0.186595	0.119483	-1.7456	0.0854651	0.381771
CpG_m_189	-0.206392	-0.236087	-0.176696	0.119539	-1.72656	0.088855	0.381771
CpG_m_172	-0.206131	-0.236915	-0.175348	0.119546	-1.72429	0.0892671	0.381771
CpG_m_79	-0.20335	-0.229227	-0.177473	0.119617	-1.70001	0.0937672	0.381771
CpG_m_66	-0.203031	-0.227636	-0.178425	0.119625	-1.69723	0.0942948	0.381771
CpG_m_141	-0.202952	-0.218284	-0.18762	0.119627	-1.69654	0.0944254	0.381771
CpG_m_152	-0.202763	-0.219277	-0.18625	0.119632	-1.6949	0.0947386	0.381771
CpG_m_60	-0.201778	-0.220573	-0.182983	0.119657	-1.68631	0.0963877	0.381771
CpG_m_147	-0.200227	-0.220932	-0.179522	0.119695	-1.67281	0.0990293	0.383087
CpG_m_171	-0.197861	-0.22171	-0.174012	0.119754	-1.65223	0.103168	0.383087
CpG_m_33	-0.19757	-0.20898	-0.186159	0.119761	-1.64969	0.103687	0.383087
CpG_m_160	-0.195465	-0.218099	-0.17283	0.119813	-1.63142	0.107494	0.383087
CpG_m_57	-0.193728	-0.199764	-0.187692	0.119855	-1.61636	0.110717	0.383087
CpG_m_30	-0.193675	-0.200585	-0.186764	0.119856	-1.61589	0.110818	0.383087
CpG_m_105	-0.192638	-0.197838	-0.187438	0.119881	-1.60691	0.112778	0.383087
CpG_m_179	-0.192369	-0.223511	-0.161228	0.119888	-1.60458	0.11329	0.383087
CpG_m_15	-0.192094	-0.208893	-0.175295	0.119894	-1.6022	0.113817	0.383087
CpG_m_178	-0.191126	-0.209721	-0.172531	0.119917	-1.59381	0.115685	0.383087
CpG_m_125	-0.189474	-0.219105	-0.159843	0.119956	-1.57952	0.118926	0.38747
CpG_m_23	-0.183105	-0.206077	-0.160132	0.120104	-1.52455	0.132078	0.423487
CpG_m_68	-0.180679	-0.199692	-0.161666	0.120159	-1.50367	0.137366	0.433562
CpG_m_168	-0.177791	-0.199965	-0.155617	0.120223	-1.47884	0.143869	0.440383
CpG_m_31	-0.177783	-0.192085	-0.16348	0.120223	-1.47877	0.143888	0.440383
CpG_m_56	-0.174443	-0.191995	-0.15689	0.120296	-1.45011	0.151694	0.451034
CpG_m_103	-0.173191	-0.179536	-0.166846	0.120323	-1.43938	0.154698	0.451034
CpG_m_154	-0.17085	-0.180457	-0.161243	0.120373	-1.41934	0.160436	0.451034
CpG_m_5	0.170793	0.161771	0.179814	0.120374	1.41884	0.16058	0.451034
CpG_m_165	-0.170563	-0.181438	-0.159688	0.120379	-1.41688	0.161151	0.451034
CpG_m_137	-0.169892	-0.18037	-0.159415	0.120393	-1.41114	0.162829	0.451034
CpG_m_E11	-0.169629	-0.176586	-0.162672	0.120399	-1.40889	0.163491	0.451034
CpG_m_177	-0.168916	-0.174622	-0.16321	0.120414	-1.40279	0.165296	0.451034
CpG_m_158	-0.168066	-0.176654	-0.159479	0.120432	-1.39553	0.167463	0.451034
CpG_m_94	-0.16662	-0.171459	-0.161782	0.120462	-1.38318	0.171201	0.451698
CpG_m_109	-0.165808	-0.180849	-0.150767	0.120478	-1.37625	0.173328	0.451698
CpG_m_107	-0.163678	-0.167887	-0.159469	0.120522	-1.35808	0.178995	0.451698
CpG_m_118	-0.163079	-0.169761	-0.156396	0.120534	-1.35297	0.180614	0.451698
CpG_m_167	-0.1629	-0.168663	-0.157138	0.120538	-1.35145	0.181098	0.451698
CpG_m_161	-0.16289	-0.167887	-0.157892	0.120538	-1.35136	0.181126	0.451698
CpG_m_143	-0.161263	-0.168604	-0.153921	0.12057	-1.3375	0.185583	0.457169
CpG_m_163	-0.157475	-0.164286	-0.150664	0.120645	-1.30528	0.196264	0.477654
CpG_m_106	-0.152227	-0.15786	-0.146595	0.120746	-1.26073	0.21178	0.509282
CpG_m_27	-0.150976	-0.155705	-0.146246	0.120769	-1.25012	0.215605	0.51036
CpG_m_25	-0.150432	-0.155956	-0.144908	0.120779	-1.24551	0.217282	0.51036
CpG_m_28	-0.147809	-0.154872	-0.140747	0.120828	-1.22331	0.225498	0.512179
CpG_m_120	-0.147003	-0.15381	-0.140195	0.120842	-1.21648	0.228069	0.512179
CpG_m_E19	-0.146803	-0.15298	-0.140627	0.120846	-1.2148	0.228707	0.512179
CpG_m_40	0.146497	0.140112	0.152881	0.120851	1.21221	0.229691	0.512179
CpG_m_80	-0.145718	-0.154251	-0.137186	0.120865	-1.20562	0.232203	0.512179
CpG_m_102	-0.14539	-0.152246	-0.138533	0.120871	-1.20285	0.23327	0.512179
CpG_m_190	-0.144466	-0.151768	-0.137163	0.120888	-1.19504	0.236285	0.513222
CpG_m_12	0.140303	0.133648	0.146958	0.120961	1.1599	0.250205	0.519636
CpG_m_24	-0.140072	-0.147896	-0.132248	0.120965	-1.15795	0.250994	0.519636
CpG_m_18	-0.139834	-0.14818	-0.131488	0.120969	-1.15595	0.251809	0.519636
CpG_m_186	-0.139772	-0.146316	-0.133227	0.12097	-1.15542	0.252022	0.519636
CpG_m_21	0.13882	0.133952	0.143688	0.120987	1.1474	0.255296	0.519636
CpG_m_47	-0.138777	-0.145661	-0.131893	0.120987	-1.14704	0.255446	0.519636
CpG_m_162	-0.138258	-0.143051	-0.133465	0.120996	-1.14266	0.257245	0.519636
CpG_m_129	-0.137229	-0.142792	-0.131665	0.121014	-1.13399	0.260839	0.521678
CpG_m_95	0.136484	0.129355	0.143614	0.121026	1.12773	0.263458	0.521751
CpG_m_185	-0.132838	-0.138998	-0.126677	0.121087	-1.09705	0.276549	0.538317
CpG_m_138	-0.132672	-0.136887	-0.128457	0.121089	-1.09565	0.277153	0.538317
CpG_m_104	-0.13141	-0.136687	-0.126133	0.12111	-1.08505	0.28179	0.54211
CpG_m_E17	-0.127133	-0.132853	-0.121414	0.121178	-1.04914	0.297882	0.56366
CpG_m_65	-0.126372	-0.132096	-0.120647	0.12119	-1.04276	0.300809	0.56366
CpG_m_183	-0.125598	-0.12958	-0.121616	0.121202	-1.03627	0.303803	0.56366
CpG_m_58	-0.125508	-0.130272	-0.120743	0.121203	-1.03551	0.304153	0.56366
CpG_m_122	-0.122229	-0.128211	-0.116247	0.121253	-1.00804	0.31706	0.573408
CpG_m_113	-0.122004	-0.125694	-0.118313	0.121257	-1.00616	0.31796	0.573408
CpG_m_164	-0.121847	-0.126799	-0.116896	0.121259	-1.00485	0.318584	0.573408
CpG_m_38	-0.121218	-0.126426	-0.116009	0.121269	-0.999582	0.32111	0.573408
CpG_m_126	-0.119948	-0.125694	-0.114201	0.121287	-0.988954	0.326244	0.573408
CpG_m_17	-0.119898	-0.128699	-0.111098	0.121288	-0.98854	0.326445	0.573408
CpG_m_1	-0.118002	-0.150357	-0.0856478	0.121316	-0.972687	0.334207	0.5735
CpG_m_184	-0.117584	-0.156777	-0.0783916	0.121322	-0.969193	0.335934	0.5735
CpG_m_156	-0.117515	-0.132444	-0.102586	0.121323	-0.968612	0.336222	0.5735
CpG_m_89	-0.117121	-0.141155	-0.0930883	0.121329	-0.965324	0.337854	0.5735
CpG_m_2	-0.114622	-0.172161	-0.0570832	0.121364	-0.944446	0.348335	0.586365
CpG_m_123	-0.112399	-0.143748	-0.0810498	0.121395	-0.92589	0.357826	0.597363
CpG_m_67	-0.110648	-0.143094	-0.0782009	0.121419	-0.911285	0.365413	0.605027
CpG_m_192	-0.108652	-0.141299	-0.0760048	0.121446	-0.894651	0.374177	0.614501
CpG_m_132	-0.106818	-0.128694	-0.0849424	0.12147	-0.879376	0.38234	0.622845
CpG_m_78	-0.105725	-0.121717	-0.0897344	0.121485	-0.870278	0.387256	0.625806
CpG_m_82	0.103681	0.0785253	0.128836	0.121511	0.853261	0.396555	0.635746
CpG_m_91	0.0994933	0.0388513	0.160135	0.121563	0.818449	0.416002	0.65016
CpG_m_10	-0.0993026	-0.130929	-0.067676	0.121566	-0.816864	0.416901	0.65016
CpG_m_36	-0.0985335	-0.13537	-0.0616968	0.121575	-0.810475	0.420537	0.65016
CpG_m_111	-0.0983964	-0.139086	-0.0577066	0.121577	-0.809337	0.421186	0.65016
CpG_m_139	0.0983011	0.0475103	0.149092	0.121578	0.808545	0.421639	0.65016
CpG_m_E20	0.0949084	0.0820835	0.107733	0.121618	0.780382	0.437915	0.66577
CpG_m_127	-0.0943253	-0.105186	-0.0834649	0.121625	-0.775543	0.440748	0.66577
CpG_m_41	-0.0941401	-0.110041	-0.0782396	0.121627	-0.774007	0.441649	0.66577
CpG_m_84	-0.0929078	-0.104068	-0.0817479	0.121641	-0.763787	0.447676	0.669856
CpG_m_E8	0.0913937	0.0750601	0.107727	0.121658	0.751233	0.455143	0.676021
CpG_m_48	-0.0864632	-0.102223	-0.0707038	0.121712	-0.710392	0.479926	0.704817
CpG_m_42	0.0861532	0.0709492	0.101357	0.121715	0.707826	0.481508	0.704817
CpG_m_4	-0.0844718	-0.0960777	-0.072866	0.121733	-0.693912	0.490137	0.705505
CpG_m_E12	0.0841366	0.0662213	0.102052	0.121736	0.691138	0.491866	0.705505
CpG_m_46	-0.0837463	-0.103645	-0.0638479	0.12174	-0.68791	0.493884	0.705505
CpG_m_04	-0.0833479	-0.0931347	-0.0735612	0.121744	-0.684614	0.495949	0.705505
CpG_m_124	-0.0807253	-0.0949569	-0.0664937	0.121771	-0.662929	0.50965	0.719926
CpG_m_135	-0.0791428	-0.0923018	-0.0659837	0.121786	-0.64985	0.518011	0.724053
CpG_m_181	-0.0788169	-0.0942266	-0.0634072	0.121789	-0.647158	0.519741	0.724053
CpG_m_E1	0.0778596	0.0606297	0.0950896	0.121799	0.639249	0.524841	0.726149
CpG_m_E10	-0.0736006	-0.0913493	-0.0558518	0.121838	-0.604085	0.547827	0.74644
CpG_m_51	0.0726883	0.0609296	0.0844469	0.121846	0.596557	0.552813	0.74644
CpG_m_81	-0.0724905	-0.0890995	-0.0558814	0.121848	-0.594925	0.553897	0.74644
CpG_m_19	-0.0715486	-0.0848257	-0.0582715	0.121856	-0.587155	0.559073	0.74644
CpG_m_108	-0.0695569	-0.0859199	-0.053194	0.121874	-0.57073	0.570092	0.74644
CpG_m_116	-0.0686393	-0.0842999	-0.0529787	0.121881	-0.563165	0.575202	0.74644
CpG_m_115	-0.0685987	-0.10193	-0.0352673	0.121882	-0.56283	0.575429	0.74644
CpG_m_39	0.0683098	0.0505112	0.0861084	0.121884	0.560449	0.577043	0.74644
CpG_m_E18	-0.0680372	-0.0925388	-0.0435355	0.121886	-0.558202	0.578567	0.74644
CpG_m_50	0.0678388	0.0470099	0.0886677	0.121888	0.556567	0.579678	0.74644
CpG_m_136	-0.0677538	-0.0929429	-0.0425646	0.121889	-0.555866	0.580154	0.74644
CpG_m_7	-0.0666637	-0.0889056	-0.0444217	0.121898	-0.546882	0.586276	0.749543
CpG_m_E2	0.0651851	0.0432329	0.0871373	0.12191	0.5347	0.594627	0.755438
CpG_m_16	-0.0645019	-0.0889426	-0.0400613	0.121915	-0.529073	0.598503	0.755611
CpG_m_43	0.063209	0.0419382	0.0844798	0.121925	0.518424	0.60587	0.76016
CpG_m_14	-0.0615581	-0.082566	-0.0405503	0.121938	-0.504832	0.615333	0.763422
CpG_m_114	-0.0614371	-0.0847544	-0.0381199	0.121939	-0.503836	0.616029	0.763422
CpG_m_142	-0.0576779	-0.079326	-0.0360299	0.121966	-0.472901	0.637821	0.785608
CpG_m_194	-0.0529204	-0.0765383	-0.0293025	0.121998	-0.43378	0.665842	0.815152
CpG_m_29	-0.0516952	-0.0759722	-0.0274183	0.122006	-0.42371	0.673134	0.81881
CpG_m_E5	0.0510584	0.0253507	0.0767662	0.12201	0.418477	0.676937	0.81881
CpG_m_E7	0.0501793	0.0249521	0.0754066	0.122016	0.411253	0.682199	0.818977
CpG_m_22	0.0492743	0.0239313	0.0746174	0.122021	0.403818	0.687632	0.818977
CpG_m_E16	0.0490073	0.0236442	0.0743705	0.122023	0.401625	0.689238	0.818977
CpG_m_134	0.0443672	0.0189752	0.0697592	0.122049	0.363519	0.717362	0.84359
CpG_m_52	0.0434562	0.0153807	0.0715317	0.122054	0.356041	0.722929	0.84359
CpG_m_99	0.0433109	0.0173906	0.0692312	0.122055	0.354848	0.723818	0.84359
CpG_m_E15	-0.0422445	-0.0682133	-0.0162758	0.12206	-0.346095	0.730356	0.84359
CpG_m_E14	-0.0421668	-0.0571645	-0.0271691	0.122061	-0.345458	0.730833	0.84359
CpG_m_53	-0.0403325	-0.0619946	-0.0186704	0.12207	-0.330404	0.742125	0.845902
CpG_m_133	-0.0402752	-0.0683796	-0.0121708	0.12207	-0.329935	0.742479	0.845902
CpG_m_49	0.0398025	0.0172282	0.0623767	0.122073	0.326056	0.745399	0.845902
CpG_m_13	0.0377417	0.0238303	0.0516532	0.122082	0.30915	0.758167	0.854671
CpG_m_90	-0.0371913	-0.0483274	-0.0260553	0.122085	-0.304635	0.761588	0.854671
CpG_m_97	-0.0336889	-0.0423147	-0.0250632	0.1221	-0.275912	0.783465	0.870939
CpG_m_96	-0.0330197	-0.0425106	-0.0235288	0.122103	-0.270425	0.787664	0.870939
CpG_m_9	-0.0310566	-0.0355669	-0.0265462	0.122111	-0.254332	0.800018	0.870939
CpG_m_117	-0.0307518	-0.0455805	-0.0159232	0.122112	-0.251834	0.801941	0.870939
CpG_m_112	-0.0297581	-0.0363358	-0.0231803	0.122115	-0.243688	0.808217	0.870939
CpG_m_E4	0.0297054	0.0227543	0.0366564	0.122116	0.243256	0.80855	0.870939
CpG_m_121	-0.0296875	-0.0354544	-0.0239207	0.122116	-0.24311	0.808663	0.870939
CpG_m_193	0.0293849	0.0234018	0.035368	0.122117	0.24063	0.810577	0.870939
CpG_m_45	-0.025786	-0.0316664	-0.0199057	0.122129	-0.211138	0.833421	0.890746
CpG_m_E21	-0.0221397	-0.0422888	-0.00199068	0.122139	-0.181266	0.856706	0.910046
CpG_m_131	-0.0212439	-0.0255955	-0.0168922	0.122142	-0.173928	0.862447	0.910046
CpG_m_85	0.0208466	0.0116604	0.0300328	0.122143	0.170674	0.864995	0.910046
CpG_m_20	-0.0195728	-0.0385887	-0.000556834	0.122146	-0.160241	0.873174	0.913891
CpG_m_37	-0.0176435	-0.0276201	-0.00766685	0.12215	-0.14444	0.885586	0.921134
CpG_m_26	-0.0170805	-0.0238947	-0.0102662	0.122152	-0.13983	0.889214	0.921134
CpG_m_E6	0.0145304	0.00169701	0.0273638	0.122157	0.118949	0.905672	0.933396
CpG_m_93	0.0121056	0.00317996	0.0210313	0.12216	0.099096	0.921358	0.944743
CpG_m_E3	-0.0109455	-0.0224242	0.000533248	0.122162	-0.0895979	0.928874	0.947523
CpG_m_130	-0.0102395	-0.0169686	-0.00351036	0.122163	-0.0838183	0.933451	0.947523
CpG_m_44	0.00731816	-0.00510259	0.0197389	0.122166	0.0599033	0.952411	0.958382
CpG_m_140	-0.00712937	-0.0447999	0.0305411	0.122166	-0.0583579	0.953637	0.958382
CpG_m_110	-0.00466734	-0.0204727	0.011138	0.122168	-0.0382043	0.969638	0.969638

### Sheet: Suppl Table 12
Supplementary Table 12: Analyses of Differentially Methylated Regions (DMRs) using trauma group status, CTQ continuous score and OXTR gene expression, respectively.
phenotype	bp range	seqnames	start	end	width	strand	no.cpgs	min_smoothed_fdr	Stouffer	HMFDR	Fisher	maxdiff	meandiff	overlapping.genes
group	500	chr3	8809145	8809225	81	*	9	2.74385e-29	1.86717e-05	0.0654284	0.000312251	-0.0778249	-0.0677749	CAV3, OXTR
group	250	chr3	8809179	8809225	47	*	3	1.69384e-28	0.0559456	0.125844	0.0925518	-0.0703451	-0.056063	CAV3, OXTR
group	750	chr3	8809055	8809160	106	*	16	5.10925e-29	1.12186e-05	0.085479	0.000295029	-0.0808076	-0.0543733	CAV3, OXTR
group+age	500	chr3	8809133	8809238	106	*	13	1.72596e-27	3.3294e-06	0.0832667	0.000155579	-0.0797069	-0.0659747	CAV3, OXTR
ctq	500	chr3	8810375	8810412	38	*	4	6.10823e-13	0.0627878	0.212567	0.144673	0.00459193	0.00322577	CAV3, OXTR
